# Selective Gut-Related Biomarker Profiles Define Parkinson Disease Trait and State

**DOI:** 10.64898/2026.11.12.766217

**Authors:** Ali Keshavarzian, Mohammad Samsul Alam, Phillip A. Engen, Robin M. Voigt, Maliha Shaikh, Ankur Naqib, Michelle Villanueva, Amanda Pires Bonfanti, Leila B. Giron, Neha Joshi, Stefan J. Green, Mohamed Abdel-Mohsen, Sheng Luo, Christopher G. Goetz

## Abstract

**Objective:** Gut-brain-axis abnormalities are increasingly implicated in Parkinson disease (PD), but most studies examine individual biological compartments of this axis. We asked whether readily accessible stool and plasma-based biomarker profiles show broad or selective gut abnormalities in PD and whether the profiles associated with PD diagnosis (Trait) are the same as those associated with clinical severity (State).

**Methods:** This cross-sectional study included 211 participants with PD and 204 healthy controls. Twenty-four stool and plasma biomarkers were organized into an overall profile, three parent domains (microbiome/dysbiosis, gut barrier/inflammation, systemic inflammation/immune activation), and eight more focused mechanistic profiles. Rank-based Global Statistical Tests (GSTs) compared PD Trait and State.

**Results:** The overall profile showed no evidence of a PD vs. control difference (GST P=0.607; permutation P=0.521), whereas the domain of microbiome/dysbiosis differed (GST P=0.017; permutation P=0.013). Four of eight focused profiles differed nominally: microbial functional-groups, microbial functional-ratios, epithelial injury/bacterial translocation, and myeloid activation. Across PD clinical severity, overall-profile results differed (GST P=0.053; permutation P=0.037); both categories of microbiome/dysbiosis (GST P=0.023; permutation P=0.016) and microbial alpha-diversity (GST P=0.027; permutation P=0.031) differed.

**Interpretation:** The analyses detected differences associated with PD Trait and State in selected gut-related profiles rather than a detectable overall PD-control difference. Microbiome-related profiles showed the most consistent domain findings across PD Trait and State, but they are sufficiently different to suggest that causation and progression of PD follow distinctly different gut processes. These findings refine the concept of the “Parkinson gut” and prioritize the microbiome for mechanistic and interventional studies.

## Supplementary material for "Selective Gut-Related Biomarker Profiles Define Parkinson Disease Trait and State": Data Source

### Sheet: GST_Scores_Level1_Level3_Trait
Study_Code	Analysis	Group	GST_score_Level_1_Gut_microbiota	GST_score_Level_2_GST1	GST_score_Level_2_GST2	GST_score_Level_2_GST3	GST_score_Level_3_GST1a	GST_score_Level_3_GST1b	GST_score_Level_3_GST1c	GST_score_Level_3_GST2a	GST_score_Level_3_GST2b	GST_score_Level_3_GST3a	GST_score_Level_3_GST3b	GST_score_Level_3_GST3c
ALD124	PD vs Control	Control	NA	NA	NA	NA	NA	NA	NA	102.667	NA	93.6667	NA	NA
ALD129	PD vs Control	Control	NA	NA	NA	NA	NA	NA	NA	215.333	NA	201.833	NA	NA
ALD384	PD vs Control	Control	NA	NA	NA	NA	NA	NA	NA	107.667	NA	10.3333	NA	NA
ALD443	PD vs Control	Control	127	147.75	121.25	153.7	174.75	123	115.5	171.667	128.167	194.333	180.167	141.125
BAM1022	PD vs Control	Control	121.292	100	144.167	160.8	81	121	109	158.667	188	64.3333	231	206
DYS101	PD vs Control	Control	NA	NA	NA	118.6	NA	NA	NA	175.667	NA	151	64.1667	165.875
DYS108A	PD vs Control	Control	102.729	130.75	103	109.6	134.75	128.5	100	194	75	278	35	87.5
DYS136A	PD vs Control	Control	106.854	156.25	110.083	96.35	142	172.75	163.5	103.667	153.5	125.333	199.833	27.25
DYS154A	PD vs Control	Control	158.708	216.375	126.667	185.6	250.5	184.5	239	219.333	105	209.667	277	140
DYS200A	PD vs Control	Control	140.938	152.5	121	190.15	198	109	105	191	115	232.333	210	184.25
DYS217	PD vs Control	Control	82.1667	75.25	100.167	100.3	102.25	48.75	30	144.333	105.333	223	94.5	53.875
DYS273	PD vs Control	Control	93.6458	191.25	62.5833	65.1	140.5	244.5	257.5	115	55.8333	85.6667	53.6667	86
DYS319	PD vs Control	Control	NA	NA	NA	NA	NA	NA	NA	150.333	NA	165.333	NA	NA
DYS330	PD vs Control	Control	100.354	70.75	153	118.95	19	124.25	148.5	330	84	279.167	80.6667	72.875
DYS334	PD vs Control	Control	NA	NA	NA	NA	NA	NA	NA	171.333	NA	8	NA	NA
DYS357	PD vs Control	Control	NA	NA	NA	201.2	NA	NA	NA	236	NA	241.667	161.833	240.375
DYS396	PD vs Control	Control	NA	NA	NA	NA	NA	NA	NA	68.6667	NA	4	NA	NA
DYS398	PD vs Control	Control	NA	NA	NA	NA	NA	NA	NA	265.333	NA	191.833	NA	NA
DYS412	PD vs Control	Control	NA	NA	NA	121.9	NA	NA	NA	64	NA	141.667	157.833	111.375
Dys100	PD vs Control	Control	NA	NA	NA	NA	NA	NA	NA	164	NA	72	NA	NA
Dys113	PD vs Control	Control	174.667	164.375	198.667	223	214.5	116	105	286.667	206	340.833	274.667	149.5
Dys139	PD vs Control	Control	90.2708	80	109.667	114.25	119.75	40.75	3.5	190	96	251.333	71.1667	89.25
Dys140	PD vs Control	Control	132.188	105.625	158.167	177.85	116.75	96	127	207.333	179.667	186.667	110.5	252.75
Dys141	PD vs Control	Control	NA	NA	NA	197.7	NA	NA	NA	215.667	NA	309.833	173.333	181.75
Dys157	PD vs Control	Control	NA	NA	NA	NA	NA	NA	NA	120	NA	198.667	NA	NA
Dys168	PD vs Control	Control	132.896	136.5	141	165.75	131.25	144	132	210.667	139.333	179	226	148.125
Dys169	PD vs Control	Control	104.688	78.375	130.833	142.25	104.25	53.25	39.5	148	165.333	167.333	130.833	166.75
Dys173	PD vs Control	Control	NA	NA	NA	NA	NA	NA	NA	55.3333	NA	28.3333	NA	NA
Dys177	PD vs Control	Control	112	160.375	99.9167	115.45	206.25	116.5	97	214.333	58.5	161.333	155	86.125
Dys184	PD vs Control	Control	NA	NA	NA	130	NA	NA	NA	171.333	NA	198.667	88.3333	149.25
Dys208	PD vs Control	Control	120.479	206.875	97.25	103.55	193.75	222.5	217.5	87.1667	137.5	31.3333	101.667	177.875
Dys220	PD vs Control	Control	NA	NA	NA	142.4	NA	NA	NA	186	NA	228	207.333	69.75
Dys223	PD vs Control	Control	135.896	235.75	90	129.95	244.5	229.5	227.5	137.667	94	158	116.167	153.25
Dys228	PD vs Control	Control	NA	NA	NA	122.85	NA	NA	NA	176.667	NA	196.833	59	152.75
Dys231	PD vs Control	Control	NA	NA	NA	109.95	NA	NA	NA	181	NA	203	119.5	73.5
Dys239	PD vs Control	Control	NA	NA	NA	53.2	NA	NA	NA	107	NA	79	119.833	9.5
Dys242	PD vs Control	Control	NA	NA	NA	NA	NA	NA	NA	96	NA	129.333	NA	NA
Dys257	PD vs Control	Control	NA	NA	NA	NA	NA	NA	NA	146.333	NA	176.667	NA	NA
Dys293	PD vs Control	Control	137.688	220.875	86.8333	149.95	235.75	208	262.5	121.667	99.6667	180.333	92.8333	206.75
Dys306	PD vs Control	Control	86.2708	71.125	91.5	120.7	45	98.75	97.5	120.333	107.833	193	213	37.25
Dys309	PD vs Control	Control	145.646	215.5	100.167	167.55	224.25	209.25	227	210.333	64.3333	313.833	61.6667	187.125
Dys310	PD vs Control	Control	NA	NA	NA	131	NA	NA	NA	202.333	NA	168.667	221	75.75
Dys313	PD vs Control	Control	NA	NA	NA	117.7	NA	NA	NA	151.333	NA	124	155.167	115.625
Dys314	PD vs Control	Control	99	111.5	66.3333	144.3	68.25	157	151	83	79.3333	222	180.5	98.625
Dys320	PD vs Control	Control	NA	NA	NA	NA	NA	NA	NA	108.333	NA	105.333	NA	NA
Dys321	PD vs Control	Control	117.667	163	81.8333	142.8	133.75	194.75	185	122.667	86.3333	172.667	160.5	141.375
Dys324	PD vs Control	Control	104.375	148.25	44.6667	144.6	199.25	99	132.5	17	79	141.667	218.5	118.875
Dys325	PD vs Control	Control	101.812	144	60.1667	128.25	169	121.25	87.5	66.6667	79.6667	195.333	80.5	150
Dys326	PD vs Control	Control	NA	NA	NA	125.1	NA	NA	NA	212.167	NA	181.667	109	132.25
Dys333	PD vs Control	Control	104.125	101.625	90	148	27.75	178	196	132	98.3333	189.333	182.833	131.875
Dys336	PD vs Control	Control	142.271	138.5	109.333	214.45	82.5	196.75	191.5	96.3333	156.667	262.333	252.333	197.625
Dys342	PD vs Control	Control	128.521	149.625	83.8333	183.5	168.75	132.5	119.5	167.333	58	201.333	223.667	176.25
Dys348	PD vs Control	Control	NA	62.625	NA	NA	60	66.25	50.5	139.667	NA	64.6667	NA	NA
Dys349	PD vs Control	Control	150.958	221.375	109.667	171.2	247	198	196	88	161.667	179.667	173.333	196.25
Dys353	PD vs Control	Control	147.583	223.25	118.75	154.75	247.25	201.5	266	234	84.5	202.667	149.667	157.375
Dys354	PD vs Control	Control	NA	NA	NA	NA	NA	NA	NA	127.333	NA	148.667	NA	NA
Dys361	PD vs Control	Control	150.583	237.25	154.75	125.3	267.25	209.5	265	180.667	189.5	198.667	117	116
Dys369	PD vs Control	Control	NA	NA	NA	NA	NA	NA	NA	104	NA	113	NA	NA
Dys374	PD vs Control	Control	NA	NA	NA	NA	NA	NA	NA	73.8333	NA	53.3333	NA	NA
Dys375	PD vs Control	Control	NA	NA	NA	146.65	NA	NA	NA	229.333	NA	223	73.5	186.5
Dys376	PD vs Control	Control	NA	NA	NA	154.45	NA	NA	NA	189	NA	187.333	117.333	196.375
Dys381	PD vs Control	Control	157.583	124.625	151	240.35	132.75	118.5	128	200.167	169.667	267	260.5	247.25
Dys382	PD vs Control	Control	NA	NA	NA	205.75	NA	NA	NA	220.333	NA	267.667	168.833	229.75
Dys386	PD vs Control	Control	130.458	85.375	141.333	202.3	126.75	44.25	22	137.333	191.333	195.333	205.5	242.625
Dys388	PD vs Control	Control	NA	NA	NA	202.6	NA	NA	NA	256	NA	278	266.667	144.25
Dys390	PD vs Control	Control	136.604	208.875	97.6667	148.75	202	218.25	213.5	243.667	34.3333	259.667	170.833	95
Dys392	PD vs Control	Control	NA	NA	NA	NA	NA	NA	NA	104.667	NA	66.3333	NA	NA
Dys395	PD vs Control	Control	108.896	57.5	138.583	166.4	87.5	27.75	17	216.167	131.333	168	210	163.25
Dys404	PD vs Control	Control	NA	NA	NA	73.75	NA	NA	NA	128.667	NA	121.667	111.333	37.375
Dys405	PD vs Control	Control	NA	NA	NA	NA	NA	NA	NA	128	NA	155	NA	NA
Dys411	PD vs Control	Control	83.6458	68.875	98.3333	111.95	86.75	52	56.5	164.667	91.6667	123.667	95.6667	139.625
Dys413	PD vs Control	Control	84.8958	113	73	97.25	57	171.25	187	43	119	119.667	126.167	87.5
Dys431	PD vs Control	Control	NA	NA	NA	112.35	NA	NA	NA	246.667	NA	162.333	124.5	102
Dys432	PD vs Control	Control	NA	NA	NA	NA	NA	NA	NA	207.833	NA	173.833	NA	NA
Dys434	PD vs Control	Control	NA	NA	NA	NA	NA	NA	NA	166.333	NA	156.667	NA	NA
Dys443	PD vs Control	Control	NA	NA	NA	NA	NA	NA	NA	126	NA	46.8333	NA	NA
Dys444	PD vs Control	Control	NA	NA	NA	118.2	NA	NA	NA	128.333	NA	140	136.167	113.625
Dys446	PD vs Control	Control	114.292	150.5	111.5	122.2	200.25	102	112	191	99	179	100.333	132.5
Dys449	PD vs Control	Control	183.917	264.625	161.333	194.5	265.75	266.25	268	226.333	175.333	305	196.333	160
Dys96	PD vs Control	Control	112.812	136.875	110.333	129.25	218.25	56.25	14	119.333	143.333	113.333	140	162.625
ELP003	PD vs Control	Control	113.896	130.625	90.1667	153.25	97.5	166	166	138.667	89.6667	227	136	149.875
ELP025	PD vs Control	Control	107.25	105.375	104.333	144.7	156.5	54.75	8	122.667	131.333	128	85.1667	232.375
ELP034	PD vs Control	Control	172.417	184.25	207.333	194.9	134.75	236.25	242.5	304.667	211	314.167	138.667	197.75
ELP035	PD vs Control	Control	120.771	71.25	157.5	174.65	113.25	29.75	25	235.333	159.333	85.6667	183.167	260.5
ELP037	PD vs Control	Control	NA	78.125	NA	NA	27	131.25	113	85.6667	NA	127.333	NA	NA
ELP039	PD vs Control	Control	NA	NA	NA	NA	NA	85.5	69.5	91.5	NA	11.6667	NA	NA
HAUD008	PD vs Control	Control	51.9375	32.5	83.8333	61.45	33.75	31.5	11.5	187	46	87.3333	24	94.875
HAUD011	PD vs Control	Control	95.0833	147	111.25	70.15	200	95.5	137	200.333	89.1667	77.6667	88.5	76.75
HAUD014	PD vs Control	Control	85.9375	118.125	77.5	93	49.75	188.75	205.5	159.667	53	115.333	81.8333	116.625
HAUD015	PD vs Control	Control	126.292	136	124.083	159.85	85.5	188.75	188.5	204	114.5	146.333	148.333	212.875
HAUD016	PD vs Control	Control	110.417	109.5	156.417	113.55	35	186	216	234	159.167	127.333	69.1667	164.75
HAUD017	PD vs Control	Control	87.0833	59.125	108.333	122.55	52.25	67	41	205.667	81	180.5	162.167	87.625
HAUD018	PD vs Control	Control	109.333	82.375	125	155.3	22.25	144.5	161.5	173	139	204.333	153.667	161
HAUD019	PD vs Control	Control	114.396	178.375	110.333	101.3	146	213	224	192.333	93.3333	93	63.8333	162.625
HAUD021	PD vs Control	Control	NA	199.375	NA	NA	191.25	209.75	212	70	NA	141	NA	NA
HAUD022	PD vs Control	Control	NA	179	NA	NA	199	161.25	169	32.3333	NA	112.833	NA	NA
HAUD023	PD vs Control	Control	NA	NA	NA	NA	NA	NA	NA	179.667	NA	191.333	NA	NA
HAUD024	PD vs Control	Control	NA	NA	NA	NA	NA	NA	NA	88.5	NA	50.5	NA	NA
HVG064	PD vs Control	Control	NA	111.375	NA	NA	69.75	155.5	125.5	NA	NA	NA	NA	NA
HVG070	PD vs Control	Control	NA	58	NA	NA	43.5	74	58.5	NA	NA	NA	NA	NA
HVG082	PD vs Control	Control	74.6875	73.5	115.167	68.95	66	83	64	255.333	59.3333	122.667	45.6667	74.625
HVG085	PD vs Control	Control	95.4167	73.25	89.3333	148.15	104.5	42.25	11	181	61	180.333	94.5	199.25
HVG087	PD vs Control	Control	95.25	124.75	96.1667	99.2	113.25	138.25	134	139	103.333	50.3333	41	203
HVG088	PD vs Control	Control	132.021	184.125	167.083	106.55	186.5	184	185.5	327.333	113.833	210.333	44.8333	114.25
HVG089	PD vs Control	Control	NA	196.5	NA	NA	168	227.5	228	NA	NA	NA	NA	NA
HVG092	PD vs Control	Control	NA	60.75	NA	NA	76	46.25	34.5	NA	NA	NA	NA	NA
HVG093	PD vs Control	Control	80.0833	48.5	123.833	100.4	47.75	49.75	27	194.333	119	97.8333	164.5	82.5
LVDP030	PD vs Control	Control	102.521	104	98.1667	136.8	95.5	114.5	149	197.333	65.6667	172.333	112.5	165.125
MCB318	PD vs Control	Control	80.125	48.375	121.333	101.65	27.75	70.25	46.5	259.333	71.6667	280.5	40.1667	59.5
MCB323	PD vs Control	Control	NA	94.75	NA	NA	38	153.5	200	NA	NA	NA	NA	NA
MMA008	PD vs Control	Control	74.7917	62.375	113.833	80.55	72.25	53.5	56.5	185	106.333	197.333	60.8333	48
MMA012	PD vs Control	Control	NA	NA	136.167	132.3	NA	72.5	65	130	189.333	144	154.667	141.25
MMA016	PD vs Control	Control	114.646	123.375	131.333	132.25	166.75	81.25	96.5	211.333	122.333	180.333	196.333	86.125
MMA022	PD vs Control	Control	111.625	174.875	63.3333	129.4	202.75	148.75	186	78.6667	76.3333	159.667	158.667	120.25
MMA024	PD vs Control	Control	111.562	58.875	105.167	193.75	9.25	110.5	93	141.333	119.667	292.667	216.333	152.125
MMA030	PD vs Control	Control	122	91.75	115.833	190.4	56.75	128.5	110	216.667	86.6667	125	245.333	223.5
MMA031	PD vs Control	Control	NA	NA	NA	NA	NA	NA	NA	116.667	NA	186.667	NA	NA
MMA033	PD vs Control	Control	NA	162.625	NA	NA	225.5	101.25	138	71	NA	67	NA	NA
MMA046	PD vs Control	Control	NA	NA	NA	NA	NA	NA	NA	88	NA	63	NA	NA
MMA058	PD vs Control	Control	130.688	129	136.167	170.1	182.25	76.75	61.5	92.3333	213	115.667	186.333	224.5
MSA002	PD vs Control	Control	143.896	166.25	122.083	187.4	158.5	176	230.5	154.667	141.833	211.667	216	188.75
MSA008	PD vs Control	Control	119.771	97.875	160	147.4	175	21	7	324.667	101.333	209.667	15.8333	240.375
PDC027	PD vs Control	Control	74.2917	69	77.1667	99.8	13.25	127	103	170.667	44.6667	242.667	78.3333	53.25
PT002	PD vs Control	Control	NA	140.5	NA	NA	184.75	98	138	NA	NA	NA	NA	NA
TR1266	PD vs Control	Control	NA	NA	NA	NA	NA	NA	NA	82	NA	108.333	NA	NA
TR1273	PD vs Control	Control	NA	NA	NA	NA	NA	NA	NA	210.333	NA	82	NA	NA
TR1294	PD vs Control	Control	NA	NA	NA	NA	NA	NA	NA	194.667	NA	173	NA	NA
TR1302	PD vs Control	Control	NA	NA	NA	NA	NA	NA	NA	49	NA	15.6667	NA	NA
TR1310	PD vs Control	Control	NA	NA	NA	NA	NA	NA	NA	240.333	NA	221.333	NA	NA
TR1314	PD vs Control	Control	NA	NA	NA	NA	NA	NA	NA	63	NA	23.3333	NA	NA
TR1393	PD vs Control	Control	NA	NA	NA	NA	NA	NA	NA	119	NA	53.6667	NA	NA
TR1400	PD vs Control	Control	NA	NA	NA	133.9	NA	NA	NA	161.167	NA	100	159	164.5
TR1407	PD vs Control	Control	NA	NA	NA	NA	NA	NA	NA	226.667	NA	155.667	NA	NA
TR1411	PD vs Control	Control	121.604	143.25	86.8333	165.15	220.75	66.75	75	171	60	254.333	166.5	144.75
TR1413	PD vs Control	Control	NA	NA	NA	NA	NA	NA	NA	60.6667	NA	51	NA	NA
TR1428	PD vs Control	Control	150.792	175.125	127.333	196.65	207.25	144.5	205.5	143	161.667	220	201.833	211
TR1461	PD vs Control	Control	NA	NA	NA	98.15	NA	NA	NA	184	NA	222.667	82.6667	56.875
TR1462	PD vs Control	Control	NA	NA	NA	NA	NA	NA	NA	209	NA	189.667	NA	NA
TR1464	PD vs Control	Control	NA	NA	NA	NA	NA	NA	NA	127	NA	97.3333	NA	NA
TR1465	PD vs Control	Control	NA	NA	NA	NA	NA	NA	NA	203.333	NA	182	NA	NA
TR1467	PD vs Control	Control	NA	NA	NA	NA	NA	NA	NA	84.3333	NA	53.1667	NA	NA
TR1470	PD vs Control	Control	NA	NA	NA	NA	NA	NA	NA	86	NA	192.667	NA	NA
TR1480	PD vs Control	Control	NA	NA	NA	111.7	NA	NA	NA	140	NA	186	52.6667	136
TR1503	PD vs Control	Control	NA	NA	NA	NA	NA	NA	NA	224.667	NA	144.333	NA	NA
TR1505	PD vs Control	Control	NA	NA	NA	NA	NA	NA	NA	81.6667	NA	143.667	NA	NA
TR1506	PD vs Control	Control	NA	NA	NA	NA	NA	NA	NA	144.667	NA	162.333	NA	NA
TR1507	PD vs Control	Control	NA	NA	NA	NA	NA	NA	NA	211	NA	154.667	NA	NA
TR1513	PD vs Control	Control	NA	NA	NA	NA	NA	NA	NA	142.333	NA	165.667	NA	NA
TR1547	PD vs Control	Control	NA	NA	NA	NA	NA	NA	NA	109.333	NA	120.333	NA	NA
TR1550	PD vs Control	Control	NA	NA	NA	102.5	NA	NA	NA	248.833	NA	115.333	94.3333	126.25
TR1755	PD vs Control	Control	NA	NA	NA	NA	NA	NA	NA	131.333	NA	63	NA	NA
TR1803	PD vs Control	Control	110.271	58.25	109.667	188.85	64.75	52.75	62.5	218.667	76.3333	228	115.333	254.125
TR1825	PD vs Control	Control	131.271	101.75	146.917	185.55	55	151	124.5	296.5	97.1667	237.5	225.167	161.25
TR1828	PD vs Control	Control	102.271	65.125	88.3333	174.35	24.5	107.75	101	139.333	84.6667	299.667	179.833	123.25
TR1923	PD vs Control	Control	149.979	226.125	157.417	132	264.25	190	263	236.667	157.833	137.333	89.6667	188
TR1927	PD vs Control	Control	88.625	25	117.667	148.3	20.5	29.75	18	187.333	112.667	283.333	164.333	80
TR2011	PD vs Control	Control	132.667	159.5	133.25	153	135	186	235	234.333	112.167	226.667	132.5	154.625
TR2016	PD vs Control	Control	113.312	138.125	126.5	119.45	198.75	78.75	37.5	114.667	183	147.667	170.333	93.625
TR2018	PD vs Control	Control	86.2917	92.375	113.083	88.85	87.25	99.25	86.5	130.667	145.167	77.6667	138.5	87
TR2097	PD vs Control	Control	95.7292	79.75	83.3333	148.9	78.5	82.25	57.5	90	112.333	210.667	184	113.25
TR2108	PD vs Control	Control	105.146	69.25	128	153.1	118	20.75	9.5	205.667	119	233.667	132	147.75
TR2120	PD vs Control	Control	NA	NA	NA	235	NA	NA	NA	200.333	NA	310.667	277.333	196.25
TR2192	PD vs Control	Control	NA	NA	NA	NA	NA	NA	NA	158	NA	142.667	NA	NA
TR2196	PD vs Control	Control	104.333	87.75	155.083	116.4	152	23.75	2.5	251	142.833	192.667	107.5	105.125
TR2208	PD vs Control	Control	98.3542	138.875	92.6667	99.45	214.25	64.75	89	136.667	95.6667	136	82.5	117
TR3121	PD vs Control	Control	NA	NA	NA	NA	NA	NA	NA	158.333	NA	49.6667	NA	NA
TR3125	PD vs Control	Control	NA	NA	NA	NA	NA	NA	NA	81.6667	NA	153.667	NA	NA
TR3126	PD vs Control	Control	NA	NA	NA	NA	NA	NA	NA	163	NA	144.667	NA	NA
TR3128	PD vs Control	Control	NA	NA	131.667	142.15	NA	170.5	140.5	133.333	177	140.333	222.333	118.125
TR3147	PD vs Control	Control	NA	NA	NA	53.9	NA	NA	NA	199.333	NA	141	5.5	58.375
TR3150	PD vs Control	Control	NA	NA	NA	NA	NA	NA	NA	125.667	NA	160	NA	NA
TR3153	PD vs Control	Control	NA	NA	NA	183	NA	NA	NA	196	NA	245.667	155.833	201.875
TR3154	PD vs Control	Control	NA	NA	NA	125.65	NA	NA	NA	41	NA	138.667	144.167	134.5
TR3155	PD vs Control	Control	110.458	51.375	106.167	196.7	44.25	59.5	40.5	136.667	128.667	198.667	219.333	216.75
TR3158	PD vs Control	Control	NA	NA	NA	NA	NA	NA	NA	239.333	NA	122.333	NA	NA
TR3164	PD vs Control	Control	111.958	53	137.917	177.9	73.5	33	22.5	236	119.833	264	146.5	180.375
TR3171	PD vs Control	Control	NA	NA	NA	164.55	NA	NA	NA	240.667	NA	311.833	124.667	136.625
TR3188	PD vs Control	Control	161.938	187.125	191	172.85	137.75	239	251	283.667	190.667	196	180.167	189.75
TR3197	PD vs Control	Control	NA	NA	NA	144.3	NA	NA	NA	144.667	NA	246.667	175.5	87.375
TR3199	PD vs Control	Control	125.708	43.75	173.167	199.5	14.25	75	78	191.667	219.333	169	241.333	223
TR3200	PD vs Control	Control	133.646	139.25	147	162.3	206.75	73	54.5	234.333	134.333	239.333	122.167	180.125
ELP002	PD vs Control	PD	89.9583	97.875	86.3333	113.1	84.25	113.25	79.5	164.333	64.6667	124	214.333	61.75
ELP004	PD vs Control	PD	121.208	119.875	135	150.9	144.75	96.5	113.5	214	129.667	154.333	169.667	168
ELP005	PD vs Control	PD	112.042	142.5	100.083	131.2	91.25	196.25	197.5	175.667	81.6667	283.667	94.3333	91.375
ELP008	PD vs Control	PD	93.8333	149	62.6667	100.5	72	228.5	250.5	33.6667	105.333	159.667	151.5	52.375
ELP009	PD vs Control	PD	155.146	159	193.417	175	97.75	222.75	221.5	234	230.167	217.333	220.667	148.75
ELP010	PD vs Control	PD	107.812	199.5	128	51.65	207.75	193.5	184	133.667	171.667	77	70.5	43.25
ELP011	PD vs Control	PD	75.4792	105.125	72.6667	75.4	96	116.25	90.5	105.333	83.3333	145.333	70.5	60.625
ELP012	PD vs Control	PD	158.188	186.875	130.917	204.3	200	175.75	235.5	127.667	176.333	240.667	148.667	260.75
ELP013	PD vs Control	PD	136.542	131.75	198.833	139.8	142.75	122.75	150	321.667	182	219.833	103.333	148
ELP014	PD vs Control	PD	127.229	157	133.333	137.45	134.25	182.25	191	231	115.667	144.333	166.5	141.75
ELP015	PD vs Control	PD	120.646	165.875	94	140.55	181.75	152.25	139.5	203	51.6667	277.333	138.667	81.875
ELP016	PD vs Control	PD	90.5625	153.75	77.6667	75.3	169.75	139.5	156.5	109	88	167.667	54.6667	57.5
ELP017	PD vs Control	PD	111.604	192.75	118.667	75.15	225.25	163	163.5	229.667	85.6667	158.333	76.5	48
ELP018	PD vs Control	PD	69.2083	70.875	62.4167	93.85	76	67	68.5	106.667	55.5	132.333	146	58.625
ELP020	PD vs Control	PD	94.0833	59.625	100.333	146.4	20.5	100.75	92.5	196.333	68	207	97.3333	175.75
ELP021	PD vs Control	PD	128.542	100.25	165.917	166.75	34.5	168	205.5	192.667	200.667	221.167	146.333	181.375
ELP022	PD vs Control	PD	122.125	139.5	140.833	133.5	78.5	202.5	245.5	144	191.333	88.6667	128.333	199.75
ELP023	PD vs Control	PD	111.812	73.125	122.167	171.15	38.5	109.75	92	141	152.333	246.333	152.667	169.375
ELP026	PD vs Control	PD	119.812	144	122.667	135.55	205	84	96	102	183.333	94.3333	206.5	143.25
ELP027	PD vs Control	PD	NA	197.75	NA	NA	249.25	148.5	171	95	NA	122	111	NA
ELP028	PD vs Control	PD	145.271	249.25	121.5	123.85	260.75	240.25	242	179.333	121.333	137.333	148	128.375
ELP029	PD vs Control	PD	97.5625	220	53.8333	57.65	232.25	210.25	202	65	66	162.833	57	13.75
ELP030	PD vs Control	PD	107.146	197	94.25	76.3	233	163	222	200.667	56.5	152.333	13.8333	98.875
ELP031	PD vs Control	PD	58.9792	70.625	67.25	60.7	87	54.75	35	86.1667	80.6667	37	120.333	54.25
ELP036	PD vs Control	PD	128.542	178.5	142.75	118.15	174.75	184.75	189.5	207.333	147.167	109	183	107.625
ELP038	PD vs Control	PD	136.25	149.75	157.333	152.35	161.25	140.5	148	246.667	150	41.3333	202	219.625
ELP040	PD vs Control	PD	132.625	124.25	144.667	173.2	111.75	138.5	161.5	275.667	108.667	302.833	152.333	138.25
LVDP001	PD vs Control	PD	120.042	243.5	128.667	50.3	249.75	239.75	240.5	194.333	131.667	147	50.1667	9.875
LVDP003	PD vs Control	PD	171.188	243.5	169.167	168.95	250	239.5	241	284	149.333	283.667	110.667	173.375
LVDP015	PD vs Control	PD	92.5833	70.875	98.5	136.7	91.25	51.25	11	226	49	195.667	128.833	137.875
LVDP019	PD vs Control	PD	131.167	144.375	144.417	151.5	114.75	176.5	177.5	205	155.5	138.333	88.6667	240.25
LVDP023	PD vs Control	PD	113.396	109.75	126.833	143.1	167	53.25	40.5	180	138.667	92.1667	128.833	219.5
LVDP027	PD vs Control	PD	132.771	165.375	117.417	159.6	117	216	219	152.667	132.167	253	142.5	143.875
LVDP032	PD vs Control	PD	149.271	118.75	171.333	206.55	69.5	170	201.5	247.333	175	234.333	200.167	231.25
LVDP040	PD vs Control	PD	124.292	108.375	149.333	159.15	180	37.25	40	215	152.333	232.667	169.667	141.625
LVDP042	PD vs Control	PD	145.167	146.125	152	186.4	227.5	65.5	19	234	145.333	307	260.667	90.75
LVDP056	PD vs Control	PD	186.688	246.125	151.333	224.05	229.25	265.75	266.5	206.333	166.333	290	162.167	266
LVDP058	PD vs Control	PD	87.5417	122.25	65.9167	100.4	186.25	59.25	49	139.167	42.3333	115.667	83.8333	132.375
LVDP061	PD vs Control	PD	130.292	241.5	100.167	104	234.5	251	257	168	89.3333	146	39	150.25
LVDP066	PD vs Control	PD	143.812	125	185.5	176.55	209.25	41.25	11	270.333	190.667	293.667	165.833	145
LVDP069	PD vs Control	PD	108.125	174	114.333	82.9	218	132	162.5	187	108.333	77	61.3333	126
OLF001	PD vs Control	PD	100.542	171.125	67.5	97.75	204.75	139	130	92.3333	76.3333	176.5	50	107.75
OLF002	PD vs Control	PD	73.0625	61.25	90.5833	92.3	73.25	50	20.5	105.167	113	103.333	138	76.5
OLF003	PD vs Control	PD	80.9583	57	71	132.6	3.25	112.75	99	111.667	69.3333	227.667	101.667	123.5
OLF005	PD vs Control	PD	63.2083	97.625	61.8333	54.4	72.75	124.5	114.5	27.6667	107.333	94.3333	79	31.75
OLF008	PD vs Control	PD	98.3125	110.75	89.75	125.55	82	141.75	128.5	194	53.8333	260	123	71.875
OLF009	PD vs Control	PD	95.7292	76.875	123.833	120.9	51.5	104	88.5	258.667	78	182	49.6667	165.5
OLF011	PD vs Control	PD	99.4792	72.125	143.167	121.75	87.75	57.5	67	221.667	138.333	224.833	127.333	81.625
OLF012	PD vs Control	PD	135.604	176.75	110	163.35	186.5	169	159.5	244.667	59.3333	316	186.833	80.75
OLF013	PD vs Control	PD	148.688	163.875	139.667	190.15	207	122.75	91.5	216	132.333	248.333	154.333	213.875
OLF015	PD vs Control	PD	82.5833	82.125	76	112.75	59.75	106.25	85.5	83.6667	102	163.667	17.3333	177.625
OLF019	PD vs Control	PD	125.458	40.875	143.667	223.2	42.25	40.25	42	219	141.667	243.333	241.667	233.75
OLF020	PD vs Control	PD	153.417	210	172.25	143.55	217	205	252.5	289.333	149.5	245.167	202.167	71.5
OLF021	PD vs Control	PD	87.5417	79.5	82.6667	124.55	68	92.5	64	113	98	136.667	138.333	137.625
OLF023	PD vs Control	PD	183.229	236.25	184.667	198.55	233.25	242	268.5	326.5	149.333	230.167	153.167	251.75
OLF025	PD vs Control	PD	NA	NA	NA	74.15	NA	NA	NA	174	NA	89	89.3333	77.875
OLF026	PD vs Control	PD	141.521	221	100.25	152.2	186.25	258.75	265	186	74.5	239.667	150.5	129.875
OLF029	PD vs Control	PD	152.688	186	121.667	195.65	212.75	161.25	155	193.667	114.333	170.667	202.167	246
OLF033	PD vs Control	PD	102.062	141.875	95.0833	105.8	141.75	143.75	188	173.667	76.8333	148.667	124.667	93.5
OLF035	PD vs Control	PD	100.146	100.25	92.1667	136.2	83.5	118.75	135	97.3333	122.333	110.667	148.833	173.375
OLF036	PD vs Control	PD	125.938	138.75	133.5	150.5	226	52	18.5	230	116	224.333	183.667	113.25
OLF038	PD vs Control	PD	140.583	68.875	181.5	216.8	91	47.25	51.5	196.333	230.667	146.667	281	257.25
OLF039	PD vs Control	PD	108.5	123.375	94.1667	141.2	203	44.75	49	184.167	64.1667	230.167	179.333	84.75
OLF042	PD vs Control	PD	173.771	237.875	140.833	201.85	218	260.5	262	220.667	138	288.333	196.667	187.875
OLF043	PD vs Control	PD	100.896	55.5	165.25	124	7.25	105.5	93	273.333	151.167	194.667	69.3333	147.75
OLF044	PD vs Control	PD	83.9792	184.375	55.1667	48.9	136.75	234.5	236	80.3333	59.3333	52.6667	34.8333	78.375
PDC007	PD vs Control	PD	105.021	92.625	108.917	144.6	104	82.75	68	78.5	167.167	137	224.833	123.625
PDC015	PD vs Control	PD	114.5	158.5	111	115.85	190.75	128.5	106	132	134	196.333	164.333	54.375
PDC026	PD vs Control	PD	111.604	93.25	140.333	142.1	7.25	181.5	198	198.667	151.667	235.333	169.5	93.125
PDC032	PD vs Control	PD	97.2708	138	73.8333	109.3	150.25	127.5	131.5	95.6667	88.3333	148.333	46.3333	160
PDC043	PD vs Control	PD	53.4167	65.25	72.1667	47.5	113.25	17.5	3.5	115	74.3333	46.6667	26.6667	86
PDC056	PD vs Control	PD	136.5	126.5	162	170.55	45.25	210.25	214.5	284.333	133	221.667	162.333	181.125
PDE001	PD vs Control	PD	102.292	72.75	111.167	153.4	97.75	48.25	8.5	137.333	135.667	165.333	159.667	169.5
PDE002	PD vs Control	PD	167.271	229.375	160.583	175.2	257	204.25	194	303.333	116.833	240.667	246	116.5
PDE003	PD vs Control	PD	134.917	133.25	172.167	153.5	216.25	51	19	296.667	148	143.667	182.667	172.5
PDE004	PD vs Control	PD	109.625	68.375	115.167	174.8	91.5	45.75	24.5	167	119.333	207	259.333	126.5
PDE005	PD vs Control	PD	100.625	90.875	74.75	159.15	129.75	52.75	33.5	58.6667	112.833	144	191.333	172.625
PDE006	PD vs Control	PD	131.938	212.5	107	126.25	236	191	237.5	160.333	111.667	194.333	87.6667	140.875
PDE007	PD vs Control	PD	155.583	234	147.167	148.3	238	232.75	269.5	216.667	149	176.333	126.833	176.125
PDE008	PD vs Control	PD	155.083	172.75	148.833	194.65	148	200	221.5	221.667	147.667	263	149.5	225.5
PDE009	PD vs Control	PD	162.667	160.625	161.75	217.95	242.75	79.5	83.5	208.333	184	261.333	192.5	248.5
PDE011	PD vs Control	PD	88.9583	111.75	84.0833	99.7	141.25	83.5	48	182.333	52.5	220.667	38.5	94.875
PDE012	PD vs Control	PD	129.646	149.625	102.167	173.5	173.25	128	121.5	115.333	133	260.333	135.667	183.5
PDE013	PD vs Control	PD	140.958	184.875	116.5	166.2	237.5	134.75	120	224	86	304.333	181	103.75
PDE016	PD vs Control	PD	136.062	116	118.5	208.25	91	143	173.5	165	127.667	268	204.5	211.25
PDE017	PD vs Control	PD	147.708	120.25	151.333	215	114.75	127.5	157.5	227.333	151.333	276.333	229.667	205
PDE018	PD vs Control	PD	114.229	153.5	90.4167	135.75	100.25	209	230.5	169.333	70.5	245.667	80	138.125
PDE019	PD vs Control	PD	83.2083	164	70.9167	50.1	213	116.75	98	162.667	35.8333	104	15	63.25
PDE020	PD vs Control	PD	119.979	105.125	125.417	165.75	53.5	159	151	174.333	135.333	199.167	168	180.125
PDE021	PD vs Control	PD	125.708	127	118.5	170.3	197.25	57.75	62	193.667	111	157.167	201.667	192.5
PDE022	PD vs Control	PD	84.875	116.5	88.8333	82.35	97.5	137.75	125	171.667	64	101.667	87.1667	89.25
PDE023	PD vs Control	PD	119.521	109	99	180.05	82	138.25	109.5	107.167	132.5	233.333	224	150.125
PDE024	PD vs Control	PD	58.375	39.125	41.6667	105.6	72.5	5.75	1	77.1667	34.3333	198.333	128.333	62.25
PDE025	PD vs Control	PD	120.229	105.875	106.917	180.15	65.75	148	160	75.5	165.667	173.667	156.167	237
PDE026	PD vs Control	PD	161.229	139.25	165.5	227.7	144.75	135.5	172.5	163.333	222.667	256.667	239.5	242.875
PDE027	PD vs Control	PD	73.9583	48.5	75.6667	116.6	20.75	77.25	61	101.667	88.3333	270	58.3333	90.75
PDGI01	PD vs Control	PD	129.75	88.25	147.583	191.85	24	154.75	147	220.833	152	82.5	278.667	236.25
PDGI02	PD vs Control	PD	89.5	90.875	116.417	97.15	117.5	65	24	156.667	132.167	220.333	56.5	73.25
PDGI03	PD vs Control	PD	138.292	223.5	150.833	104.7	240.75	208.5	220	257	133.333	231.833	73.8333	76.625
PDGI04	PD vs Control	PD	131.938	153.875	114.25	168.3	131.75	178.5	175.5	195.667	101.167	108	201.333	218.25
PDGI05	PD vs Control	PD	146.646	122.125	178.167	191.05	46	200.75	203	238.667	200.667	308	213.333	137.125
PDGI06	PD vs Control	PD	173.708	232.375	162.417	191.95	238.5	228.75	226.5	177.333	205.333	257.333	185.167	188.5
PDGI07	PD vs Control	PD	81.5833	164.375	76.1667	42.2	129	202.25	204	157	50.3333	51	24.3333	69.5
PDGI09	PD vs Control	PD	58.4375	83.375	52.0833	59.8	89.25	78.75	55	40.1667	79	98	86.1667	37.625
PDGI10	PD vs Control	PD	NA	NA	NA	149.15	NA	NA	NA	318.667	NA	254.833	132.167	125.25
PDGI11	PD vs Control	PD	144.562	177.125	134.417	170.1	119.25	237.5	246	226.333	121.833	267.333	243.5	91.375
PDGI12	PD vs Control	PD	109.833	126.375	79.1667	151.55	168	85.75	21.5	135.333	70.6667	187.333	195.833	130.5
PDGI13	PD vs Control	PD	104.604	225.5	41.8333	83.1	232.75	220.75	226.5	47.3333	53	117	44.6667	108.75
PDL004	PD vs Control	PD	112.375	154.125	80.6667	135.5	85	225.75	227	140.667	67	158.667	121.333	163.25
PDL005	PD vs Control	PD	99.7917	157	85.0833	93.45	218.25	97.25	73	147.333	72.6667	177.167	98.5	64.875
PDL009	PD vs Control	PD	81	96.25	64	105.2	65	129.5	113.5	127	43	190.667	106.833	73.875
PDL015	PD vs Control	PD	153.458	137.375	179.833	197.15	182.5	93.75	64	273.667	176.333	275	172.5	201
PDL017	PD vs Control	PD	125.5	146.25	146.667	132	174	120.5	130	232.333	140.667	118.333	144.333	166.5
PDL019	PD vs Control	PD	154.667	117.375	164	228.75	182.75	52.75	32	258	155	317.667	205	230.375
PDO002	PD vs Control	PD	113.646	164	105.25	113.3	141.25	189.25	166.5	254.667	41.3333	173.833	93	121
PDO003	PD vs Control	PD	NA	95.5	NA	NA	91.75	100.75	73	101.667	NA	23.3333	107.167	NA
PDO005	PD vs Control	PD	94.875	135.875	129.333	65.95	118	155.75	188	221	113.333	97.3333	59.8333	74.5
PDO009	PD vs Control	PD	82.1042	128.5	82.1667	68.7	85.25	174.25	166.5	170	56.6667	88.6667	37.8333	104.875
PDO011	PD vs Control	PD	111.854	155	137.167	93.65	190	121.75	126.5	264	101	178	51.3333	98.375
PDO013	PD vs Control	PD	89.6667	169.625	96.5	47.4	153.5	188	221.5	143.333	104.667	67.6667	43.5	58.125
PDO015	PD vs Control	PD	80.9792	96.75	97.8333	81.55	86.5	108.25	75	155.333	95.6667	96.3333	69.3333	104.875
PDO017	PD vs Control	PD	NA	NA	NA	NA	NA	NA	NA	257	NA	189.333	NA	NA
PDO019	PD vs Control	PD	72.0208	109.875	87.5	52.3	76	145.75	136	233.333	19.3333	92.3333	34.8333	63.125
PDO021	PD vs Control	PD	NA	138	NA	NA	125	153	154	142.667	NA	102.333	NA	NA
PDO023	PD vs Control	PD	NA	NA	NA	NA	NA	NA	NA	306.333	NA	212.667	NA	NA
PDO025	PD vs Control	PD	126.75	119.5	153.5	154	159.5	80.75	104.5	212	169.333	171.333	146.167	177.125
PDO027	PD vs Control	PD	NA	NA	NA	NA	NA	NA	NA	148	NA	172	NA	NA
PDO029	PD vs Control	PD	NA	NA	NA	NA	NA	NA	NA	312.333	NA	204.333	NA	NA
PDO031	PD vs Control	PD	NA	NA	NA	NA	NA	NA	NA	333.333	NA	175.333	NA	NA
PDO033	PD vs Control	PD	NA	NA	NA	NA	NA	NA	NA	223.667	NA	138.333	NA	NA
PDO035	PD vs Control	PD	NA	NA	NA	NA	NA	NA	NA	285.667	NA	271.333	NA	NA
PDO037	PD vs Control	PD	NA	NA	NA	NA	NA	NA	NA	283.667	NA	163.667	NA	NA
PDP001	PD vs Control	PD	149.812	205.625	146	154.25	202.25	211.5	205.5	207.333	157.333	152	143.667	198.125
PDP004	PD vs Control	PD	113.208	86	113.167	171.3	101	72	51.5	194.667	100.667	75.8333	207.667	242.625
PDP005	PD vs Control	PD	117.938	71	160.25	162.35	25	119	93.5	280	136.5	259.333	174	129.375
PDP006	PD vs Control	PD	116.521	84.75	109.417	183.9	100	71	87	67.3333	177.5	188.667	212	193
PDP007	PD vs Control	PD	67	69.5	69.1667	82.4	14	126.75	134	95.3333	76.3333	78.5	102.667	95.125
PDP008	PD vs Control	PD	108.479	183.5	101.417	85.9	231.25	137.75	141.5	113.667	129.833	158.333	121.5	40.625
PDP009	PD vs Control	PD	84.1458	94	96	94.75	135.25	53.5	44	175.333	76.3333	190	95.8333	58.25
PDP010	PD vs Control	PD	91.125	24	118.333	156.5	15	33.25	13.5	197.667	105	200	181.667	139.75
PDP011	PD vs Control	PD	126.896	125.375	134	162.75	172.25	79.5	42.5	247	106.333	130.333	228	172.625
PDP012	PD vs Control	PD	113.438	125.25	107.167	144.4	49.75	203.25	226	100.667	146.667	237.333	149	115.25
PDP014	PD vs Control	PD	154.875	168.25	164.667	184.7	178.25	160.75	163	269	149.333	197	140.333	251
PDP015	PD vs Control	PD	128.146	179.25	94.6667	150.15	202.75	158	171	172.667	78.3333	200	114.167	179
PDP016	PD vs Control	PD	92.0833	125.75	73.5833	106.15	110	143.25	182	144.667	57.1667	191.333	31.5	135.5
PDP017	PD vs Control	PD	142.271	127.125	175	178	179.5	76.25	87	277.833	165.667	282.333	131	179.25
PDP018	PD vs Control	PD	156.938	225.875	132	169.2	234	220.5	241.5	206	130.333	260.333	156.5	153.875
PDP019	PD vs Control	PD	99.75	150.625	53.6667	121.65	110.5	193.25	195.5	45.5	79.6667	126.333	103.667	159.125
PDP020	PD vs Control	PD	NA	161.25	NA	NA	160.5	164.5	153.5	NA	NA	NA	NA	NA
PT001	PD vs Control	PD	NA	222.375	NA	NA	213	234.25	231.5	NA	NA	NA	NA	NA
PT003	PD vs Control	PD	NA	77.5	NA	NA	6.75	150.25	155.5	NA	NA	NA	NA	NA
PT004	PD vs Control	PD	NA	146.625	NA	NA	128.5	167	167	NA	NA	NA	NA	NA
PT005	PD vs Control	PD	NA	96.75	NA	NA	109	86	83.5	NA	NA	NA	NA	NA
PT007	PD vs Control	PD	NA	113.75	NA	NA	54.75	175.25	178	NA	NA	NA	NA	NA
PT008	PD vs Control	PD	NA	214.125	NA	NA	237.25	193.25	192	NA	NA	NA	NA	NA
PT009	PD vs Control	PD	NA	201.5	NA	NA	183.75	221.75	221.5	NA	NA	NA	NA	NA
PT010	PD vs Control	PD	NA	121.375	NA	NA	156.5	87.5	81.5	NA	NA	NA	NA	NA
PT011	PD vs Control	PD	NA	145.625	NA	NA	49.25	244.5	250.5	NA	NA	NA	NA	NA
PT012	PD vs Control	PD	NA	243.25	NA	NA	234.75	254.5	256.5	NA	NA	NA	NA	NA
PT013	PD vs Control	PD	NA	241.375	NA	NA	218.75	267	268	NA	NA	NA	NA	NA
PT014	PD vs Control	PD	NA	232.875	NA	NA	220.25	248	247.5	NA	NA	NA	NA	NA
PT015	PD vs Control	PD	NA	89.625	NA	NA	90.5	90.25	73	NA	NA	NA	NA	NA
PT016	PD vs Control	PD	NA	188.375	NA	NA	179	199.75	257	NA	NA	NA	NA	NA
PT018	PD vs Control	PD	NA	146.625	NA	NA	200.25	94	102	NA	NA	NA	NA	NA
PT019	PD vs Control	PD	NA	84.25	NA	NA	33	137.75	108.5	NA	NA	NA	NA	NA
PT020	PD vs Control	PD	NA	102.125	NA	NA	33.5	173.25	185.5	NA	NA	NA	NA	NA
PT022	PD vs Control	PD	NA	154.5	NA	NA	121	190.25	192.5	NA	NA	NA	NA	NA
PT024	PD vs Control	PD	NA	179.5	NA	NA	158.25	203.25	215.5	NA	NA	NA	NA	NA
PT025	PD vs Control	PD	NA	208	NA	NA	206.5	211.75	221.5	NA	NA	NA	NA	NA
PT026	PD vs Control	PD	NA	91.75	NA	NA	84.75	100.25	111	NA	NA	NA	NA	NA
PT029	PD vs Control	PD	NA	194	NA	NA	170	220.75	242	NA	NA	NA	NA	NA
RBD005	PD vs Control	PD	124.271	160.75	98.4167	151	197.5	126.25	93	162.333	90.5	220.667	95	178.5
RBD007	PD vs Control	PD	99.6042	80.75	142.167	115.85	12.75	150.75	169.5	161.667	177	252.667	104.167	65.25
RBD013	PD vs Control	PD	134.208	121.75	157.167	169.8	87.25	158.75	167	268	134	251.667	183.667	145.25
RBD019	PD vs Control	PD	133.688	88.625	149.667	201.5	19.75	159.75	151.5	255.667	128.667	294	217.333	168.5
TR1298	PD vs Control	PD	NA	NA	NA	145.85	NA	NA	NA	152	NA	226.333	175.333	103.125
TR3103	PD vs Control	PD	NA	NA	NA	175.75	NA	NA	NA	232	NA	276.667	188.667	134.875
TR3122	PD vs Control	PD	NA	NA	NA	128.95	NA	NA	NA	182.667	NA	230	159.833	72.75
TR3132	PD vs Control	PD	115.375	165	123.583	104.2	198.75	133.5	111	180.333	127.167	125.333	51.1667	160.375
TR3135	PD vs Control	PD	NA	NA	NA	200.95	NA	NA	NA	211.333	NA	198.333	235.333	213.125
TR3137	PD vs Control	PD	NA	NA	NA	108.4	NA	NA	NA	185.333	NA	86.3333	137.5	129.625
TR3138	PD vs Control	PD	NA	NA	NA	114.5	NA	NA	NA	87	NA	92.3333	149.5	131.875
TR3142	PD vs Control	PD	NA	NA	NA	234.45	NA	NA	NA	335	NA	311.167	211.5	246.75
TR3143	PD vs Control	PD	NA	NA	NA	117.55	NA	NA	NA	238	NA	89	205.167	101
TR3145	PD vs Control	PD	NA	NA	NA	220.45	NA	NA	NA	291.333	NA	287.667	215.667	218.875
TR3156	PD vs Control	PD	NA	NA	NA	179.85	NA	NA	NA	223	NA	265	205.5	145.5
TR3192	PD vs Control	PD	NA	NA	NA	249.15	NA	NA	NA	278.333	NA	285	232.833	278.75
TR3195	PD vs Control	PD	NA	NA	NA	95.55	NA	NA	NA	174.333	NA	116.333	144.833	69.25
TR3196	PD vs Control	PD	144.979	151.125	170	168.75	69.75	235	247.5	208.667	200.667	292	199.167	100
TR3204	PD vs Control	PD	93.1458	113.125	114.167	89.6	104	124.25	131	224.667	77	158.333	99.5	64.375
TR3206	PD vs Control	PD	144.708	242.875	119.75	129.15	218	270.75	272	101.333	176.5	193.667	163.5	92.25
TR3208	PD vs Control	PD	NA	NA	NA	201.05	NA	NA	NA	311.667	NA	318.5	193.5	169.5
TR3210	PD vs Control	PD	125.646	234.25	105.167	91.75	236.75	234.5	267	182.333	93	50.6667	144	104.875
TR3211	PD vs Control	PD	122	130.25	119.5	155.8	198.75	62.5	38.5	184	120	136.667	199.667	171
TR3213	PD vs Control	PD	151.354	181.25	178	157	120.75	244.5	246	252.333	189.333	278.5	72.6667	178.75
TR3219	PD vs Control	PD	NA	NA	NA	167.25	NA	NA	NA	203	NA	255	181.833	133.5
TR3292	PD vs Control	PD	153.542	148	150.667	209.2	146	152.25	129.5	251	136.333	234.333	225.333	220
TR3318	PD vs Control	PD	NA	NA	NA	NA	NA	NA	NA	156.333	NA	217.333	NA	NA

### Sheet: GST_Scores_Level1_Level3_State
Study_Code	PD_Status	PD_Severity	PD_Severity_ordinal	PD_vs_Control_group	PD_Severity_group	PD_Spouse_group	Dyad_Pairing	PD_Dyad_Severity	H_Y	H_Y_group	MDS_UPDRS_Part_3	Analysis	Group	GST_score_Level_1_Gut_microbiota	GST_score_Level_2_GST1	GST_score_Level_2_GST2	GST_score_Level_2_GST3	GST_score_Level_3_GST1a	GST_score_Level_3_GST1b	GST_score_Level_3_GST1c	GST_score_Level_3_GST2a	GST_score_Level_3_GST2b	GST_score_Level_3_GST3a	GST_score_Level_3_GST3b	GST_score_Level_3_GST3c
ELP002	PD	Mild	0	PD	Mild	NA	NA	NA	2	HY(<= 2)	13	PD Severity	Mild	55.6667	57.5	53.8333	65.2	49.25	65.75	44.5	76.6667	40.6667	52.3333	123.667	36
ELP031	PD	Mild	0	PD	Mild	NA	NA	NA	2	HY(<= 2)	32	PD Severity	Mild	36.3958	41.25	42.25	35.4	53	29.5	18	38.8333	49.6667	8.33333	69	32.75
OLF002	PD	Mild	0	PD	Mild	NA	NA	NA	2	HY(<= 2)	11	PD Severity	Mild	45.6458	34.875	56.0833	55.45	42.25	27.5	10.5	46.8333	71.3333	45.3333	84	44.875
OLF003	PD	Mild	0	PD	Mild	NA	NA	NA	2	HY(<= 2)	19	PD Severity	Mild	50.3333	33.5	43.1667	77.6	3	64	55.5	48.3333	44	110	60.6667	72.75
OLF005	PD	Mild	0	PD	Mild	NA	NA	NA	2	HY(<= 2)	29	PD Severity	Mild	39.5833	57.75	38.3333	33.4	42	73.5	65.5	11.6667	66.3333	41.6667	48.3333	18.5
OLF011	PD	Mild	0	PD	Mild	NA	NA	NA	2	HY(<= 2)	24	PD Severity	Mild	62.2292	41.5	88.6667	72.35	53.5	29.5	37.5	105	86	108.667	75	49.375
OLF042	PD	Mild	0	PD	Mild	NA	NA	NA	2	HY(<= 2)	11	PD Severity	Mild	109.312	151.5	87	116.75	138.5	164.5	165	100.333	86.6667	140.333	113.667	110.125
OLF043	PD	Mild	0	PD	Mild	NA	NA	NA	2	HY(<= 2)	9	PD Severity	Mild	64.0417	33.125	104.25	73.35	6.25	60	53	130.667	95.8333	92.3333	41.5	88.5
PDE018	PD	Mild	0	PD	Mild	NA	NA	NA	2	HY(<= 2)	44	PD Severity	Mild	72.4167	96.125	57.3333	79.6	62.5	129.75	142.5	77.3333	45.6667	117.333	49.1667	81.125
PDE025	PD	Mild	0	PD	Mild	NA	NA	NA	1	HY(<= 2)	13	PD Severity	Mild	75.4792	61.75	68.0833	106	38	85.5	94.5	36.1667	104.333	82.3333	91.3333	141
PDGI01	PD	Mild	0	PD	Mild	NA	NA	NA	2	HY(<= 2)	25	PD Severity	Mild	81.75	54.25	92.75	112.55	15.5	93	87	104.833	95	32.5	163.333	138.5
PDGI02	PD	Mild	0	PD	Mild	NA	NA	NA	2	HY(<= 2)	28	PD Severity	Mild	55.3958	53.875	73.3333	55.35	71.5	36.25	11	71.6667	82.3333	106.667	32.1667	41
PDGI03	PD	Mild	0	PD	Mild	NA	NA	NA	2	HY(<= 2)	13	PD Severity	Mild	87.6667	141.25	95	61.2	153.25	129.25	134.5	121.667	84.6667	111	41.6667	44.25
PDGI04	PD	Mild	0	PD	Mild	NA	NA	NA	2	HY(<= 2)	18	PD Severity	Mild	83.4167	94.125	72	100.1	81.5	106.75	106	91.3333	62.6667	48.3333	119.333	129
PDGI05	PD	Mild	0	PD	Mild	NA	NA	NA	2	HY(<= 2)	28	PD Severity	Mild	92.2708	74.375	112.833	111.65	26	122.75	122.5	112	127.333	150.333	127.333	80.625
PDGI06	PD	Mild	0	PD	Mild	NA	NA	NA	2	HY(<= 2)	23	PD Severity	Mild	110.188	147.125	100.417	114	152.5	141.75	139.5	84	128.333	128	110	114
PDGI07	PD	Mild	0	PD	Mild	NA	NA	NA	1	HY(<= 2)	17	PD Severity	Mild	50.8333	101.875	47.6667	24.6	80.25	123.5	124.5	71	32	15.6667	14.1667	40.375
PDGI09	PD	Mild	0	PD	Mild	NA	NA	NA	2	HY(<= 2)	17	PD Severity	Mild	36.7917	49.25	32	37.05	54.25	44.25	29.5	19	47.3333	42.6667	52.1667	23.75
PDGI10	PD	Mild	0	PD	Mild	NA	NA	NA	2	HY(<= 2)	17	PD Severity	Mild	NA	NA	NA	86.75	NA	NA	NA	156.333	NA	126.667	75.5	72.5
PDGI11	PD	Mild	0	PD	Mild	NA	NA	NA	2	HY(<= 2)	25	PD Severity	Mild	91.9167	111.125	84.3333	101.5	73.75	148.5	154.5	103.667	77.6667	127.333	147.333	56.75
PDGI12	PD	Mild	0	PD	Mild	NA	NA	NA	2	HY(<= 2)	20	PD Severity	Mild	68.7292	76.125	49.5833	89.15	104.25	48	11	60.3333	45.8333	85	116.5	77.75
PDGI13	PD	Mild	0	PD	Mild	NA	NA	NA	2	HY(<= 2)	32	PD Severity	Mild	65.3958	141.75	25.1667	48.5	147.75	135.75	138.5	20.6667	32	54.3333	26.6667	64
PDL009	PD	Mild	0	PD	Mild	PD	PD_25	C	2	HY(<= 2)	30	PD Severity	Mild	51.3125	59.5	39.6667	62.45	41.25	77.75	65	59	27.3333	93.6667	63.8333	44.25
PDL015	PD	Mild	0	PD	Mild	NA	NA	NA	2	HY(<= 2)	29	PD Severity	Mild	96.3333	83.75	112.833	114.8	114.5	53	36	130	110.333	133.667	97.6667	121.25
PDL019	PD	Mild	0	PD	Mild	NA	NA	NA	2	HY(<= 2)	13	PD Severity	Mild	97.1667	70.875	103.833	133.15	114.75	27	15	122.667	99	156.333	118.333	136.625
PDO002	PD	Mild	0	PD	Mild	PD	PD_27	C	2	HY(<= 2)	40	PD Severity	Mild	71.375	100	65.25	67.3	86	114	100	118.667	25.6667	78.3333	55.8333	72.375
PDO003	PD	Mild	0	PD	Mild	PD	PD_28	C	2	HY(<= 2)	35	PD Severity	Mild	NA	56.375	NA	NA	54.5	58.25	41	42	NA	2.33333	62.3333	NA
PDO011	PD	Mild	0	PD	Mild	PD	PD_31	C	2	HY(<= 2)	37	PD Severity	Mild	69.4375	95.5	84.5	54.25	120	71	74	123.667	61.6667	83.6667	28.6667	57.375
PDO015	PD	Mild	0	PD	Mild	PD	PD_33	C	2	HY(<= 2)	54	PD Severity	Mild	50.375	56.25	61.5	48.3	50.25	62.25	42	70	59.6667	42	41.3333	62
PDO017	PD	Mild	0	PD	Mild	PD	PD_34	C	2	HY(<= 2)	33	PD Severity	Mild	NA	NA	NA	NA	NA	NA	NA	123.333	NA	89	NA	NA
PDO019	PD	Mild	0	PD	Mild	PD	PD_35	C	2	HY(<= 2)	42	PD Severity	Mild	45.2083	67	53.6667	31.5	46.25	87.75	79	108.333	11.3333	37.6667	21.5	37.375
PDO023	PD	Mild	0	PD	Mild	PD	PD_37	C	2	HY(<= 2)	34	PD Severity	Mild	NA	NA	NA	NA	NA	NA	NA	149	NA	102.667	NA	NA
PDO025	PD	Mild	0	PD	Mild	PD	PD_38	C	2	HY(<= 2)	33	PD Severity	Mild	80.125	72.875	97.3333	90.7	99.75	46	60	97	108.667	84.6667	86.3333	104.75
PDO033	PD	Mild	0	PD	Mild	PD	PD_47	C	2	HY(<= 2)	27	PD Severity	Mild	NA	NA	NA	NA	NA	NA	NA	107.333	NA	64.6667	NA	NA
PDP006	PD	Mild	0	PD	Mild	NA	NA	NA	2	HY(<= 2)	31	PD Severity	Mild	73.3542	49	69.5833	108.6	60.5	37.5	49.5	31	111.167	91.3333	127.333	114
PDP007	PD	Mild	0	PD	Mild	NA	NA	NA	2	HY(<= 2)	18	PD Severity	Mild	41.8125	41.125	44	48.05	9.5	72.75	77	45	48.3333	31.8333	60	54.25
PDP008	PD	Mild	0	PD	Mild	NA	NA	NA	2	HY(<= 2)	14	PD Severity	Mild	68.0833	114	62.8333	50.8	145.5	82.5	83	54	78.6667	72.3333	72.5	22.875
PDP009	PD	Mild	0	PD	Mild	NA	NA	NA	2	HY(<= 2)	19	PD Severity	Mild	52.5208	56.75	59.6667	55.65	83.25	30.25	23	80	49	89.6667	57.1667	35.25
PDP010	PD	Mild	0	PD	Mild	NA	NA	NA	2	HY(<= 2)	20	PD Severity	Mild	56.9583	13.25	73.3333	91	10.25	16.25	6	93.3333	64	95	105.667	83.5
PDP012	PD	Mild	0	PD	Mild	NA	NA	NA	2	HY(<= 2)	14	PD Severity	Mild	71.0625	76.625	66.1667	84.75	29.25	124	138.5	46.3333	91	114.333	87.3333	68.375
PDP016	PD	Mild	0	PD	Mild	NA	NA	NA	2	HY(<= 2)	16	PD Severity	Mild	57.25	75.625	45.9167	62.05	66.5	84.75	110.5	64	35.1667	89.6667	17.8333	79.75
PDP017	PD	Mild	0	PD	Mild	NA	NA	NA	2	HY(<= 2)	13	PD Severity	Mild	89.3333	78.125	109.167	103.75	113	43.25	49	130	104	138.667	74.1667	107.5
PDP018	PD	Mild	0	PD	Mild	NA	NA	NA	2	HY(<= 2)	13	PD Severity	Mild	98.9583	142.125	82.5	99.2	148.5	135.75	151.5	93.6667	81.3333	124.333	93.6667	92.25
PDP019	PD	Mild	0	PD	Mild	NA	NA	NA	2	HY(<= 2)	8	PD Severity	Mild	63.2917	92.625	33.6667	72.6	68	117.25	118	21	49	60	62	94.5
PT019	PD	Mild	0	PD	Mild	NA	NA	NA	2	HY(<= 2)	31	PD Severity	Mild	NA	50.5	NA	NA	20.25	80.75	62	NA	NA	NA	NA	NA
PT022	PD	Mild	0	PD	Mild	NA	NA	NA	2	HY(<= 2)	25	PD Severity	Mild	NA	95.625	NA	NA	74.5	116.75	117	NA	NA	NA	NA	NA
PT026	PD	Mild	0	PD	Mild	NA	NA	NA	2	HY(<= 2)	25	PD Severity	Mild	NA	54.875	NA	NA	53.75	56	63	NA	NA	NA	NA	NA
ELP004	PD	Moderate	1	PD	Moderate	NA	NA	NA	2	HY(<= 2)	25	PD Severity	Moderate	76.7917	72.125	86.1667	89.7	91	53.25	64.5	103	81.6667	72.6667	100	100.25
ELP005	PD	Moderate	1	PD	Moderate	NA	NA	NA	2	HY(<= 2)	42	PD Severity	Moderate	70	87.875	61.5833	76.8	57.75	118	120.5	83	51.3333	139	55	54.625
ELP008	PD	Moderate	1	PD	Moderate	NA	NA	NA	2	HY(<= 2)	24	PD Severity	Moderate	60	92.5	41.1667	60.4	43.5	141.5	158	17	67.6667	77.6667	88.8333	32.375
ELP010	PD	Moderate	1	PD	Moderate	NA	NA	NA	2	HY(<= 2)	35	PD Severity	Moderate	67.6042	124.125	80.1667	29.95	129.75	118.5	110.5	58.6667	108	29	40.5	24.75
ELP012	PD	Moderate	1	PD	Moderate	NA	NA	NA	2	HY(<= 2)	26	PD Severity	Moderate	98.8958	115.75	80.25	118.9	124.75	106.75	146	58	109.667	115.333	86.3333	153.25
ELP014	PD	Moderate	1	PD	Moderate	NA	NA	NA	2	HY(<= 2)	35	PD Severity	Moderate	80.6042	96.875	83	83.05	83	110.75	115.5	105.667	73.3333	68.3333	100.5	86.25
ELP015	PD	Moderate	1	PD	Moderate	NA	NA	NA	2	HY(<= 2)	24	PD Severity	Moderate	76.2708	103.125	58.6667	83.15	113.75	92.5	81.5	99	32.3333	138	83.3333	49.625
ELP016	PD	Moderate	1	PD	Moderate	NA	NA	NA	2	HY(<= 2)	20	PD Severity	Moderate	56.6667	95	49	43.6	107.5	82.5	93.5	49.3333	54	77	31.6667	32.25
ELP017	PD	Moderate	1	PD	Moderate	NA	NA	NA	2	HY(<= 2)	38	PD Severity	Moderate	70.125	120.125	74	44	142	98.25	97.5	107	54.3333	69.3333	46.6667	27.75
ELP018	PD	Moderate	1	PD	Moderate	PD	PD_2	D	2	HY(<= 2)	17	PD Severity	Moderate	42.6458	40.625	39.6667	54.35	45.5	35.75	37	49	36.3333	58	85	32.875
ELP020	PD	Moderate	1	PD	Moderate	NA	NA	NA	2	HY(<= 2)	14	PD Severity	Moderate	59.375	35.875	61.8333	86.3	14	57.75	53.5	96.6667	41.3333	97.6667	58.3333	105.25
ELP021	PD	Moderate	1	PD	Moderate	NA	NA	NA	2	HY(<= 2)	23	PD Severity	Moderate	80.875	60	103.25	98.25	20.25	99.75	124.5	93.3333	125.667	106.667	86	108.125
ELP022	PD	Moderate	1	PD	Moderate	NA	NA	NA	2	HY(<= 2)	19	PD Severity	Moderate	76.4583	86.375	87.8333	77.6	49	123.75	154	62.6667	120.667	34.6667	72	117.75
ELP023	PD	Moderate	1	PD	Moderate	NA	NA	NA	2	HY(<= 2)	24	PD Severity	Moderate	69.5625	42.125	77.5	98.95	22.75	61.5	53	65.3333	97	119.333	87	99.875
ELP026	PD	Moderate	1	PD	Moderate	NA	NA	NA	2	HY(<= 2)	32	PD Severity	Moderate	75.9167	89.625	76.8333	80.5	130.25	49	55	45	114	36	122.833	86.375
ELP027	PD	Moderate	1	PD	Moderate	NA	NA	NA	2	HY(<= 2)	25	PD Severity	Moderate	NA	124	NA	NA	159.75	88.25	102	43.3333	NA	55.6667	67.5	NA
ELP028	PD	Moderate	1	PD	Moderate	NA	NA	NA	2	HY(<= 2)	35	PD Severity	Moderate	92.9375	158.875	76.1667	74.55	168.25	149.5	150.5	85.3333	77.6667	64.6667	88.3333	76.125
ELP029	PD	Moderate	1	PD	Moderate	NA	NA	NA	2	HY(<= 2)	37	PD Severity	Moderate	61.375	137.25	33.6667	34.8	146.5	128	123	30.3333	40	75	35	8.75
ELP030	PD	Moderate	1	PD	Moderate	NA	NA	NA	2	HY(<= 2)	25	PD Severity	Moderate	67.0625	123.125	58.5833	45.05	147.75	98.5	135.5	92.6667	35.8333	69.3333	8	59.125
ELP038	PD	Moderate	1	PD	Moderate	NA	NA	NA	2	HY(<= 2)	34	PD Severity	Moderate	84.375	90.125	97	89.25	98.5	81.75	88.5	115.333	92.3333	10	117.333	129.875
ELP040	PD	Moderate	1	PD	Moderate	PD	PD_3	D	2	HY(<= 2)	42	PD Severity	Moderate	83.0208	74.75	90.8333	100.95	68.75	80.75	95	131.333	68.6667	149.333	88.5	82.25
LVDP003	PD	Moderate	1	PD	Moderate	PD	PD_5	D	2	HY(<= 2)	29	PD Severity	Moderate	108.333	155.25	105.667	98.7	161	149.5	150.5	134	93.3333	137	65.5	103.625
LVDP015	PD	Moderate	1	PD	Moderate	PD	PD_6	D	2	HY(<= 2)	40	PD Severity	Moderate	57.4792	41.125	61.1667	78.75	54.5	27.75	5	104.333	29.6667	90	72.6667	80.875
LVDP019	PD	Moderate	1	PD	Moderate	PD	PD_7	D	2	HY(<= 2)	10	PD Severity	Moderate	82.6042	87.625	91.25	89.45	71.5	103.75	106	95.6667	98.5	62.3333	54.5	141.25
LVDP040	PD	Moderate	1	PD	Moderate	PD	PD_11	D	2	HY(<= 2)	12	PD Severity	Moderate	78.3333	66.625	92.8333	93.5	113.25	20	21	107	93.6667	108.667	100.667	84.25
LVDP042	PD	Moderate	1	PD	Moderate	PD	PD_12	D	2	HY(<= 2)	17	PD Severity	Moderate	91.3125	89.875	95.25	109.8	144.75	35	9	116.667	91.5	148.667	156	55.75
LVDP056	PD	Moderate	1	PD	Moderate	PD	PD_13	D	2	HY(<= 2)	17	PD Severity	Moderate	117.396	155.875	93	130.75	144	167.75	168.5	93.6667	102.333	142.667	95.1667	156.25
LVDP058	PD	Moderate	1	PD	Moderate	PD	PD_14	D	2	HY(<= 2)	6	PD Severity	Moderate	54.625	74.875	41.4167	58.45	117.75	32	27	62.8333	26	48.3333	47.3333	78.375
LVDP061	PD	Moderate	1	PD	Moderate	NA	NA	NA	2	HY(<= 2)	26	PD Severity	Moderate	82.3542	152.75	62	61.25	148.5	157	163	77	56	69.6667	22	89.375
LVDP066	PD	Moderate	1	PD	Moderate	NA	NA	NA	2	HY(<= 2)	44	PD Severity	Moderate	89.8125	76.375	115.333	101.95	131.25	21.5	6	127	119.333	143.667	95.5	84.75
OLF001	PD	Moderate	1	PD	Moderate	NA	NA	NA	2	HY(<= 2)	44	PD Severity	Moderate	63.0625	104.75	43.1667	57.35	128.5	81	77	42	49.6667	86.1667	29.3333	62.5
OLF008	PD	Moderate	1	PD	Moderate	PD	PD_16	D	2	HY(<= 2)	15	PD Severity	Moderate	60.8333	66.375	54.0833	73.3	50.25	82.5	74.5	86.6667	32.5	125.667	71.5	43.625
OLF009	PD	Moderate	1	PD	Moderate	PD	PD_22	D	2	HY(<= 2)	18	PD Severity	Moderate	59.75	43.875	76.8333	71.9	29	58.75	49.5	120.333	49.3333	86	29.1667	97.875
OLF012	PD	Moderate	1	PD	Moderate	NA	NA	NA	2	HY(<= 2)	13	PD Severity	Moderate	85.4792	110.125	68.3333	95.85	118	102.25	95.5	114	37.6667	156.333	111.333	48.125
OLF013	PD	Moderate	1	PD	Moderate	NA	NA	NA	2	HY(<= 2)	14	PD Severity	Moderate	94.2917	101.75	88.3333	111.65	129.5	74	51.5	108	84.6667	122.667	89.6667	127.375
OLF019	PD	Moderate	1	PD	Moderate	NA	NA	NA	2	HY(<= 2)	19	PD Severity	Moderate	79.3333	23.375	89.6667	131.1	24.75	22	22.5	102.333	90	119.333	144.333	137.5
OLF020	PD	Moderate	1	PD	Moderate	NA	NA	NA	2	HY(<= 2)	33	PD Severity	Moderate	96.7708	131.25	107.75	84.5	137.75	124.75	159.5	140.333	92.5	114.667	119.333	42.75
OLF021	PD	Moderate	1	PD	Moderate	PD	PD_18	D	2	HY(<= 2)	7	PD Severity	Moderate	54.9792	46.25	52	73.2	39.25	53.25	34.5	48.3333	61.3333	61	79.5	81.875
OLF023	PD	Moderate	1	PD	Moderate	PD	PD_19	D	2	HY(<= 2)	24	PD Severity	Moderate	116.646	150.25	115.75	117.9	149.5	151	170	161.5	92	111.333	94	147.25
OLF025	PD	Moderate	1	PD	Moderate	NA	NA	NA	1	HY(<= 2)	NA	PD Severity	Moderate	NA	NA	NA	44.05	NA	NA	NA	82.3333	NA	37	52	45.625
OLF026	PD	Moderate	1	PD	Moderate	PD	PD_20	D	2	HY(<= 2)	13	PD Severity	Moderate	89.6458	140.25	63.25	88.8	117.5	163	167.5	89.3333	47.5	114.333	87	78.25
OLF029	PD	Moderate	1	PD	Moderate	PD	PD_21	D	2	HY(<= 2)	18	PD Severity	Moderate	95.7917	116.125	73.8333	114.5	133.5	98.75	93	88	70	78.6667	118.333	144.5
OLF033	PD	Moderate	1	PD	Moderate	NA	NA	NA	2	HY(<= 2)	10	PD Severity	Moderate	63.4167	85.25	57.8333	63.7	86.25	84.25	113.5	76.3333	48.3333	70	74	56
OLF035	PD	Moderate	1	PD	Moderate	PD	PD_23	D	2	HY(<= 2)	13	PD Severity	Moderate	62.2917	58	56.6667	80.6	48.25	67.75	78	41	77.3333	49.3333	89.3333	103
OLF036	PD	Moderate	1	PD	Moderate	NA	NA	NA	2	HY(<= 2)	10	PD Severity	Moderate	79.1042	86.375	82.8333	87.6	142	30.75	9	105.667	72	104.667	108.333	66.5
OLF038	PD	Moderate	1	PD	Moderate	NA	NA	NA	2	HY(<= 2)	15	PD Severity	Moderate	88.4167	40.625	113.667	127.2	54.25	27	29	96	145	66.3333	164.333	150.5
OLF039	PD	Moderate	1	PD	Moderate	NA	NA	NA	2	HY(<= 2)	15	PD Severity	Moderate	68.0625	75.375	58.5833	83.4	127.75	23	25.5	88.5	40.8333	110.667	108.333	51.5
OLF044	PD	Moderate	1	PD	Moderate	NA	NA	NA	2	HY(<= 2)	NA	PD Severity	Moderate	52.2917	114.125	34.8333	28.2	83.5	144.75	146.5	37.3333	36.6667	15.6667	19.6667	45.5
PDC007	PD	Moderate	1	PD	Moderate	NA	NA	NA	2	HY(<= 2)	23	PD Severity	Moderate	65.9167	54.375	68.8333	85.2	62.5	46.25	37.5	37.3333	104.667	60	132.667	72.75
PDC015	PD	Moderate	1	PD	Moderate	NA	NA	NA	2	HY(<= 2)	18	PD Severity	Moderate	71.2292	98	69.5	66.55	121	75	60	61.6667	85	94.6667	95	30.625
PDC026	PD	Moderate	1	PD	Moderate	NA	NA	NA	2	HY(<= 2)	14	PD Severity	Moderate	70.2083	56.75	87.6667	83.35	5.5	108	122	89.3333	96.6667	112.333	102	54.875
PDC032	PD	Moderate	1	PD	Moderate	NA	NA	NA	2	HY(<= 2)	17	PD Severity	Moderate	61.2708	83.875	46.6667	65.85	94.25	73.5	76	42	55.6667	69	28.1667	96
PDE001	PD	Moderate	1	PD	Moderate	NA	NA	NA	2	HY(<= 2)	19	PD Severity	Moderate	64.125	43	69.6667	90.1	58	28	4	60	86.6667	80.3333	93.3333	101
PDE003	PD	Moderate	1	PD	Moderate	NA	NA	NA	2	HY(<= 2)	9	PD Severity	Moderate	85.375	82	108.667	90.7	135.25	28.75	9	143	93.6667	65.3333	107.667	102.25
PDE004	PD	Moderate	1	PD	Moderate	NA	NA	NA	2	HY(<= 2)	13	PD Severity	Moderate	68.7917	39.375	72.5	102.3	54.75	24	12.5	80.3333	76	97.6667	154	74.25
PDE005	PD	Moderate	1	PD	Moderate	NA	NA	NA	2	HY(<= 2)	38	PD Severity	Moderate	63.6458	55.375	48.3333	93.05	81.25	29.5	17	28	72.3333	69	112	101.375
PDE006	PD	Moderate	1	PD	Moderate	NA	NA	NA	2	HY(<= 2)	42	PD Severity	Moderate	82.6458	132.75	66.6667	72.6	151	114.5	148	71.3333	70.3333	92	48.8333	82.125
PDE007	PD	Moderate	1	PD	Moderate	PD	PD_1	D	2	HY(<= 2)	30	PD Severity	Moderate	99.25	149	92.6667	88.2	153	145	171	106	93.3333	87.6667	76	103.75
PDE009	PD	Moderate	1	PD	Moderate	NA	NA	NA	2	HY(<= 2)	30	PD Severity	Moderate	103.167	101.75	101.25	127.85	155.75	47.75	48	99.3333	116	130.333	111.833	145.75
PDE011	PD	Moderate	1	PD	Moderate	NA	NA	NA	2	HY(<= 2)	30	PD Severity	Moderate	55.9167	68.625	53.1667	58.3	87.75	49.5	24.5	82	33.3333	106	24.5	54.625
PDE012	PD	Moderate	1	PD	Moderate	NA	NA	NA	2	HY(<= 2)	35	PD Severity	Moderate	81.4792	91.125	64.6667	102.05	109	73.25	71	51	84.3333	124.333	81.1667	109
PDE016	PD	Moderate	1	PD	Moderate	NA	NA	NA	2	HY(<= 2)	35	PD Severity	Moderate	84.3542	68.375	71.8333	121.55	55	81.75	104	75	77.6667	128.667	121.167	124.75
PDE017	PD	Moderate	1	PD	Moderate	NA	NA	NA	1	HY(<= 2)	13	PD Severity	Moderate	92.7917	72.25	94.3333	126	71.5	73	92	106.333	94	132.667	138.667	120.5
PDE021	PD	Moderate	1	PD	Moderate	NA	NA	NA	2	HY(<= 2)	40	PD Severity	Moderate	79.125	77.75	74.5	99.7	124.75	30.75	33.5	87.3333	71	70	120.333	112.5
PDE022	PD	Moderate	1	PD	Moderate	NA	NA	NA	2	HY(<= 2)	28	PD Severity	Moderate	53.0208	70.625	55.5833	47.75	58.5	82.75	71.5	79.3333	40.5	44	50.1667	52.75
PDE023	PD	Moderate	1	PD	Moderate	NA	NA	NA	2	HY(<= 2)	14	PD Severity	Moderate	75.125	65.625	61.1667	105.7	49.25	82	62	44.8333	83.1667	109.667	134.333	88.75
PDE024	PD	Moderate	1	PD	Moderate	NA	NA	NA	2	HY(<= 2)	13	PD Severity	Moderate	36.75	23.375	26	61.65	43	3.75	1	35	21.3333	91.3333	75.3333	35.875
PDE026	PD	Moderate	1	PD	Moderate	NA	NA	NA	2	HY(<= 2)	34	PD Severity	Moderate	101.333	83.25	104.833	133.7	87.5	79	104	82	140	123.333	144.333	142
PDE027	PD	Moderate	1	PD	Moderate	NA	NA	NA	1	HY(<= 2)	13	PD Severity	Moderate	45.9167	27.625	46.8333	67.7	13.25	42	33	43.3333	55	130.667	34	54.25
PDL004	PD	Moderate	1	PD	Moderate	NA	NA	NA	2	HY(<= 2)	23	PD Severity	Moderate	70.7292	94.875	50.3333	80.05	50.25	139.5	140	67.6667	42	72.3333	71.5	97.25
PDL005	PD	Moderate	1	PD	Moderate	NA	NA	NA	2	HY(<= 2)	26	PD Severity	Moderate	63.5833	97.375	54.1667	56.35	136.5	58.25	40.5	70.3333	46.6667	81.8333	60.5	39.125
PDL017	PD	Moderate	1	PD	Moderate	PD	PD_26	D	2	HY(<= 2)	32	PD Severity	Moderate	78.375	89.5	90.6667	77.4	109.5	69.5	74.5	107.667	86	46.3333	86.6667	98.25
PDO005	PD	Moderate	1	PD	Moderate	PD	PD_29	D	2	HY(<= 2)	44	PD Severity	Moderate	59.1042	81.625	81	38.9	73	90.25	112.5	103.667	70.3333	41.6667	35.1667	43.125
PDO009	PD	Moderate	1	PD	Moderate	PD	PD_30	D	2	HY(<= 2)	35	PD Severity	Moderate	51.1042	77.625	51.6667	40.35	51	104.25	99.5	77.6667	34.3333	34.6667	23.8333	60.25
PDO013	PD	Moderate	1	PD	Moderate	PD	PD_32	D	2	HY(<= 2)	39	PD Severity	Moderate	56.4792	105.25	60.1667	28.75	95.75	114.75	138	62.6667	65.3333	24.3333	26.8333	35
PDO021	PD	Moderate	1	PD	Moderate	PD	PD_36	D	2	HY(<= 2)	39	PD Severity	Moderate	NA	84	NA	NA	77	91	91	62.6667	NA	50.6667	NA	NA
PDO027	PD	Moderate	1	PD	Moderate	PD	PD_39	D	2	HY(<= 2)	42	PD Severity	Moderate	NA	NA	NA	NA	NA	NA	NA	71	NA	80.6667	NA	NA
PDO029	PD	Moderate	1	PD	Moderate	PD	PD_40	D	2	HY(<= 2)	34	PD Severity	Moderate	NA	NA	NA	NA	NA	NA	NA	152.333	NA	92.6667	NA	NA
PDO031	PD	Moderate	1	PD	Moderate	PD	PD_41	D	2	HY(<= 2)	37	PD Severity	Moderate	NA	NA	NA	NA	NA	NA	NA	164.667	NA	82.6667	NA	NA
PDO035	PD	Moderate	1	PD	Moderate	PD	PD_42	D	2	HY(<= 2)	48	PD Severity	Moderate	NA	NA	NA	NA	NA	NA	NA	137.333	NA	130.667	NA	NA
PDO037	PD	Moderate	1	PD	Moderate	PD	PD_48	D	2	HY(<= 2)	33	PD Severity	Moderate	NA	NA	NA	NA	NA	NA	NA	138.667	NA	75.6667	NA	NA
PDP001	PD	Moderate	1	PD	Moderate	NA	NA	NA	2	HY(<= 2)	30	PD Severity	Moderate	94.2917	127.75	90.8333	90.2	126	129.5	125	94	99	66.6667	84.1667	118.375
PDP004	PD	Moderate	1	PD	Moderate	NA	NA	NA	2	HY(<= 2)	16	PD Severity	Moderate	71.6875	51.25	70.5	102.15	60.75	41.75	29	87.6667	63.3333	28.8333	124	144.75
PDP005	PD	Moderate	1	PD	Moderate	NA	NA	NA	2	HY(<= 2)	29	PD Severity	Moderate	74.2292	42	100.75	94.9	16.75	67.25	54.5	134.333	85.8333	123.667	101.667	76
PDP011	PD	Moderate	1	PD	Moderate	NA	NA	NA	2	HY(<= 2)	12	PD Severity	Moderate	80.0417	76.25	84.5	96.4	108.25	44.25	22.5	116.333	67	54	137.667	102.25
PDP014	PD	Moderate	1	PD	Moderate	NA	NA	NA	2	HY(<= 2)	17	PD Severity	Moderate	96.8333	102.625	101.833	108.4	110.5	94.75	97	129	91.6667	92.3333	80.6667	148
PDP015	PD	Moderate	1	PD	Moderate	NA	NA	NA	2	HY(<= 2)	25	PD Severity	Moderate	80.7708	111.125	58.1667	88.35	127.5	94.75	102.5	76	49.6667	96	63.8333	107.5
PDP020	PD	Moderate	1	PD	Moderate	NA	NA	NA	2	HY(<= 2)	22	PD Severity	Moderate	NA	99.875	NA	NA	101.5	98.25	90.5	NA	NA	NA	NA	NA
PT003	PD	Moderate	1	PD	Moderate	NA	NA	NA	2	HY(<= 2)	9	PD Severity	Moderate	NA	45.75	NA	NA	4.5	87	90	NA	NA	NA	NA	NA
PT004	PD	Moderate	1	PD	Moderate	NA	NA	NA	2	HY(<= 2)	32	PD Severity	Moderate	NA	90.875	NA	NA	80.5	101.25	99.5	NA	NA	NA	NA	NA
PT005	PD	Moderate	1	PD	Moderate	NA	NA	NA	2	HY(<= 2)	15	PD Severity	Moderate	NA	56.125	NA	NA	66.25	46	46	NA	NA	NA	NA	NA
PT007	PD	Moderate	1	PD	Moderate	NA	NA	NA	2	HY(<= 2)	47	PD Severity	Moderate	NA	69.5	NA	NA	33.25	105.75	105.5	NA	NA	NA	NA	NA
PT008	PD	Moderate	1	PD	Moderate	NA	NA	NA	2	HY(<= 2)	26	PD Severity	Moderate	NA	134.625	NA	NA	150.5	118.75	117	NA	NA	NA	NA	NA
PT010	PD	Moderate	1	PD	Moderate	NA	NA	NA	2	HY(<= 2)	29	PD Severity	Moderate	NA	72.75	NA	NA	97.75	47.75	45	NA	NA	NA	NA	NA
PT011	PD	Moderate	1	PD	Moderate	NA	NA	NA	2	HY(<= 2)	12	PD Severity	Moderate	NA	91.25	NA	NA	29.25	153.25	158	NA	NA	NA	NA	NA
PT013	PD	Moderate	1	PD	Moderate	NA	NA	NA	2	HY(<= 2)	37	PD Severity	Moderate	NA	153.75	NA	NA	138.75	168.75	170	NA	NA	NA	NA	NA
PT014	PD	Moderate	1	PD	Moderate	NA	NA	NA	2	HY(<= 2)	32	PD Severity	Moderate	NA	147.25	NA	NA	138.25	156.25	156	NA	NA	NA	NA	NA
PT015	PD	Moderate	1	PD	Moderate	NA	NA	NA	2	HY(<= 2)	36	PD Severity	Moderate	NA	53.75	NA	NA	54.5	53	40.5	NA	NA	NA	NA	NA
PT016	PD	Moderate	1	PD	Moderate	NA	NA	NA	2	HY(<= 2)	11	PD Severity	Moderate	NA	118.25	NA	NA	111.75	124.75	163	NA	NA	NA	NA	NA
PT018	PD	Moderate	1	PD	Moderate	NA	NA	NA	2	HY(<= 2)	25	PD Severity	Moderate	NA	89.625	NA	NA	125.25	54	59.5	NA	NA	NA	NA	NA
PT020	PD	Moderate	1	PD	Moderate	NA	NA	NA	2	HY(<= 2)	16	PD Severity	Moderate	NA	60.5	NA	NA	18.75	102.25	112.5	NA	NA	NA	NA	NA
PT024	PD	Moderate	1	PD	Moderate	NA	NA	NA	2	HY(<= 2)	22	PD Severity	Moderate	NA	111.5	NA	NA	98.75	124.25	133	NA	NA	NA	NA	NA
PT025	PD	Moderate	1	PD	Moderate	NA	NA	NA	2	HY(<= 2)	10	PD Severity	Moderate	NA	130.25	NA	NA	129	131.5	135	NA	NA	NA	NA	NA
PT029	PD	Moderate	1	PD	Moderate	NA	NA	NA	2	HY(<= 2)	45	PD Severity	Moderate	NA	121.25	NA	NA	105.75	136.75	150.5	NA	NA	NA	NA	NA
RBD005	PD	Moderate	1	PD	Moderate	PD	PD_43	D	2	HY(<= 2)	26	PD Severity	Moderate	78.0833	99	62.25	87.95	125.5	72.5	52.5	76	56.8333	107	54.1667	105.75
RBD007	PD	Moderate	1	PD	Moderate	PD	PD_44	D	2	HY(<= 2)	17	PD Severity	Moderate	62.1458	48.75	88.8333	67.3	8.25	89.25	101.5	78.3333	110	121.667	62.5	37.375
RBD013	PD	Moderate	1	PD	Moderate	NA	NA	NA	2	HY(<= 2)	13	PD Severity	Moderate	83.3125	72.125	97.6667	97.95	51.25	93	99	126	85	117.667	106.833	84.5
TR1298	PD	Moderate	1	PD	Moderate	NA	NA	NA	2	HY(<= 2)	29	PD Severity	Moderate	NA	NA	NA	85.9	NA	NA	NA	72	NA	109	104.167	61.625
TR3103	PD	Moderate	1	PD	Moderate	NA	NA	NA	2	HY(<= 2)	NA	PD Severity	Moderate	NA	NA	NA	103.25	NA	NA	NA	115.667	NA	136.667	112.667	79.375
TR3122	PD	Moderate	1	PD	Moderate	NA	NA	NA	2	HY(<= 2)	21	PD Severity	Moderate	NA	NA	NA	76.4	NA	NA	NA	88.3333	NA	111.333	96.6667	42.25
TR3132	PD	Moderate	1	PD	Moderate	NA	NA	NA	2	HY(<= 2)	31	PD Severity	Moderate	72.3333	102.25	77.75	60.75	125.75	78.75	63.5	84	80.8333	51.3333	31.5	93.5
TR3135	PD	Moderate	1	PD	Moderate	NA	NA	NA	2	HY(<= 2)	30	PD Severity	Moderate	NA	NA	NA	118.4	NA	NA	NA	96.6667	NA	96	137.333	127.25
TR3137	PD	Moderate	1	PD	Moderate	PD	PD_46	D	2	HY(<= 2)	17	PD Severity	Moderate	NA	NA	NA	63.25	NA	NA	NA	84.3333	NA	37.6667	78.6667	74.875
TR3138	PD	Moderate	1	PD	Moderate	NA	NA	NA	2	HY(<= 2)	14	PD Severity	Moderate	NA	NA	NA	68.4	NA	NA	NA	37.6667	NA	39.3333	90	77.75
TR3143	PD	Moderate	1	PD	Moderate	NA	NA	NA	2	HY(<= 2)	25	PD Severity	Moderate	NA	NA	NA	68.65	NA	NA	NA	114.667	NA	35.6667	120.5	58.25
TR3145	PD	Moderate	1	PD	Moderate	NA	NA	NA	2	HY(<= 2)	NA	PD Severity	Moderate	NA	NA	NA	130.15	NA	NA	NA	141	NA	143.667	128.333	130.125
TR3156	PD	Moderate	1	PD	Moderate	NA	NA	NA	2	HY(<= 2)	23	PD Severity	Moderate	NA	NA	NA	105.4	NA	NA	NA	102	NA	127.333	120.5	86.875
TR3204	PD	Moderate	1	PD	Moderate	NA	NA	NA	2	HY(<= 2)	47	PD Severity	Moderate	58.6458	68.375	73	53	64.25	72.5	75.5	112.667	50	72.3333	61.5	36.875
TR3208	PD	Moderate	1	PD	Moderate	NA	NA	NA	2	HY(<= 2)	26	PD Severity	Moderate	NA	NA	NA	117.4	NA	NA	NA	153.667	NA	156.333	114.667	99.5
TR3210	PD	Moderate	1	PD	Moderate	NA	NA	NA	2	HY(<= 2)	10	PD Severity	Moderate	79.2292	147.625	66	53.65	150.5	144.75	168.5	86.3333	56.3333	15.6667	84.5	61.5
TR3213	PD	Moderate	1	PD	Moderate	NA	NA	NA	2	HY(<= 2)	38	PD Severity	Moderate	95.375	113.375	111	92.5	74	152.75	154.5	118.333	117.667	133.333	43.3333	106.75
TR3318	PD	Moderate	1	PD	Moderate	NA	NA	NA	2	HY(<= 2)	21	PD Severity	Moderate	NA	NA	NA	NA	NA	NA	NA	72.6667	NA	102.333	NA	NA
ELP009	PD	Severe	2	PD	Severe	NA	NA	NA	3	HY(>=3)	38	PD Severity	Severe	98.2292	97.75	122	103.15	58	137.5	135.5	115.333	144	104.667	129.5	89.5
ELP011	PD	Severe	2	PD	Severe	NA	NA	NA	3	HY(>=3)	30	PD Severity	Severe	46.6458	63	46	42.8	58.75	67.25	51.5	43.6667	53.6667	63.6667	38.5	34.625
ELP013	PD	Severe	2	PD	Severe	NA	NA	NA	3	HY(>=3)	51	PD Severity	Severe	86	79.5	125.167	82.4	89.25	69.75	88	158.333	113.667	105.667	60.6667	87.75
ELP036	PD	Severe	2	PD	Severe	NA	NA	NA	3	HY(>=3)	36	PD Severity	Severe	80.7083	111	88.5833	69.05	108.75	113.25	113.5	97.6667	92.1667	43	109	63.125
LVDP001	PD	Severe	2	PD	Severe	PD	PD_4	E	3	HY(>=3)	31	PD Severity	Severe	75.9167	155.5	78.8333	30.3	160.5	150.5	150	87	81.3333	69	29.5	6.625
LVDP023	PD	Severe	2	PD	Severe	PD	PD_8	E	3	HY(>=3)	21	PD Severity	Severe	71.875	67.125	80.8333	84.9	105	29.25	22	82.6667	88	38.8333	77.1667	128.75
LVDP027	PD	Severe	2	PD	Severe	PD	PD_9	E	3	HY(>=3)	32	PD Severity	Severe	83.4167	102.875	73	92.9	71.5	134.25	134.5	72.6667	82	122.333	82.8333	85.625
LVDP032	PD	Severe	2	PD	Severe	PD	PD_10	E	3	HY(>=3)	45	PD Severity	Severe	94.2292	71.25	107.833	121.75	42.25	100.25	123	124	110.333	114.333	117.167	138.25
LVDP069	PD	Severe	2	PD	Severe	PD	PD_15	E	3	HY(>=3)	27	PD Severity	Severe	68.125	107.875	71.5	49.5	137.75	78	100.5	83.3333	69	32.3333	36.3333	75.5
OLF015	PD	Severe	2	PD	Severe	PD	PD_17	E	3	HY(>=3)	24	PD Severity	Severe	52.2083	48.875	47.8333	67.2	36	61.75	49	36.6667	63	78.6667	10.5	106.125
PDC043	PD	Severe	2	PD	Severe	NA	NA	NA	3	HY(>=3)	9	PD Severity	Severe	33.6458	39.25	45.3333	28.45	68.75	9.75	2.5	50.6667	46	12.3333	16	51.375
PDC056	PD	Severe	2	PD	Severe	PD	PD_24	E	3	HY(>=3)	40	PD Severity	Severe	86.0417	77.25	101.5	100.05	25.75	128.75	131	137.333	82.6667	106.333	95.3333	106.875
PDE002	PD	Severe	2	PD	Severe	NA	NA	NA	3	HY(>=3)	NA	PD Severity	Severe	106.167	144.875	100.5	104	165.25	124.5	116.5	146	73.3333	118	147	69
PDE008	PD	Severe	2	PD	Severe	NA	NA	NA	5	HY(>=3)	50	PD Severity	Severe	97.3958	107.25	92.1667	113.95	92.75	121.75	136	109	89	125.667	87.1667	133.5
PDE013	PD	Severe	2	PD	Severe	NA	NA	NA	3	HY(>=3)	29	PD Severity	Severe	88.3125	113.875	73	97.15	150	77.75	69	102.667	54.6667	148.667	105.167	62.5
PDE019	PD	Severe	2	PD	Severe	NA	NA	NA	3	HY(>=3)	NA	PD Severity	Severe	51.9583	101.125	44.0833	30.35	134.5	67.75	55	74.3333	22.1667	47	9.5	36.75
PDE020	PD	Severe	2	PD	Severe	NA	NA	NA	4	HY(>=3)	36	PD Severity	Severe	75.7917	63.875	78.3333	98.2	32	95.75	89	79.6667	85.8333	94	100	105.5
PT001	PD	Severe	2	PD	Severe	NA	NA	NA	3	HY(>=3)	10	PD Severity	Severe	NA	139.5	NA	NA	134.25	144.75	142	NA	NA	NA	NA	NA
PT009	PD	Severe	2	PD	Severe	NA	NA	NA	3	HY(>=3)	23	PD Severity	Severe	NA	124.875	NA	NA	113.25	136.5	138	NA	NA	NA	NA	NA
PT012	PD	Severe	2	PD	Severe	NA	NA	NA	3	HY(>=3)	51	PD Severity	Severe	NA	155.625	NA	NA	151	160.25	162	NA	NA	NA	NA	NA
RBD019	PD	Severe	2	PD	Severe	PD	PD_45	E	3	HY(>=3)	15	PD Severity	Severe	84.0625	53.25	93.3333	118.05	11.5	95	89.5	124	80.3333	143.333	128	100.375
TR3142	PD	Severe	2	PD	Severe	NA	NA	NA	3	HY(>=3)	28	PD Severity	Severe	NA	NA	NA	137.9	NA	NA	NA	166.667	NA	152.333	124	147.25
TR3192	PD	Severe	2	PD	Severe	NA	NA	NA	4	HY(>=3)	NA	PD Severity	Severe	NA	NA	NA	145.95	NA	NA	NA	133.333	NA	140.333	140.5	162.25
TR3195	PD	Severe	2	PD	Severe	NA	NA	NA	4	HY(>=3)	53	PD Severity	Severe	NA	NA	NA	56.25	NA	NA	NA	77.6667	NA	53.6667	86.1667	40.5
TR3196	PD	Severe	2	PD	Severe	NA	NA	NA	4	HY(>=3)	50	PD Severity	Severe	90.8958	93.625	106.167	97.5	41	146.25	155	97.3333	126	143	116.833	57.375
TR3206	PD	Severe	2	PD	Severe	NA	NA	NA	3	HY(>=3)	30	PD Severity	Severe	92.4792	155.5	76.5833	75.8	139	172	173	46	112.167	91.3333	98	54.25
TR3211	PD	Severe	2	PD	Severe	NA	NA	NA	3	HY(>=3)	56	PD Severity	Severe	76.3333	79.625	72.8333	91.7	125.75	33.5	19.5	81.3333	73.6667	59	118.333	101
TR3219	PD	Severe	2	PD	Severe	NA	NA	NA	4	HY(>=3)	19	PD Severity	Severe	NA	NA	NA	96.7	NA	NA	NA	101	NA	124	103.833	78.625
TR3292	PD	Severe	2	PD	Severe	NA	NA	NA	3	HY(>=3)	40	PD Severity	Severe	97.375	91.125	94.1667	123.8	91.25	91	74.5	118.333	86	113	134.667	131.25

### Sheet: GST_Scores_Level1_Level3_Paired
Study_Code	Dyad	PD_Status	PD_Severity	PD_Severity_ordinal	PD_vs_Control_group	PD_Severity_group	PD_Spouse_group	Dyad_Pairing	PD_Dyad_Severity	H_Y	H_Y_group	MDS_UPDRS_Part_3	Analysis	Group	GST_score_Level_1_Gut_microbiota	GST_score_Level_2_GST1	GST_score_Level_2_GST2	GST_score_Level_2_GST3	GST_score_Level_3_GST1a	GST_score_Level_3_GST1b	GST_score_Level_3_GST1c	GST_score_Level_3_GST2a	GST_score_Level_3_GST2b	GST_score_Level_3_GST3a	GST_score_Level_3_GST3b	GST_score_Level_3_GST3c
ELP018	1	PD	Moderate	1	PD	Moderate	PD	PD_2	D	2	HY(<= 2)	17	PD Spouse	PD	21.625	21.5	18.5	25.2	23.5	19.5	19	21	20	30.6667	42.5	13.625
ELP040	2	PD	Moderate	1	PD	Moderate	PD	PD_3	D	2	HY(<= 2)	42	PD Spouse	PD	41.6458	38.875	45.1667	46.25	32.75	45	52.5	69.3333	37.3333	81.5	47	33.5
LVDP001	3	PD	Severe	2	PD	Severe	PD	PD_4	E	3	HY(>=3)	31	PD Spouse	PD	36.2917	70.375	37.5	14.6	71	69.75	70	41.3333	41.3333	38.6667	15	3.5
LVDP003	4	PD	Moderate	1	PD	Moderate	PD	PD_5	D	2	HY(<= 2)	29	PD Spouse	PD	52.7083	70.625	51.8333	45.9	71.25	70	70	68.6667	47.6667	77.3333	35	45
LVDP015	5	PD	Moderate	1	PD	Moderate	PD	PD_6	D	2	HY(<= 2)	40	PD Spouse	PD	28.9583	21.125	30.5	37.1	27.25	15	3.5	50.6667	19.3333	52.3333	39	33.75
LVDP019	6	PD	Moderate	1	PD	Moderate	PD	PD_7	D	2	HY(<= 2)	10	PD Spouse	PD	41	43.75	44.8333	41.65	33.5	54	57	47	51.6667	38	28.8333	62.5
LVDP023	7	PD	Severe	2	PD	Severe	PD	PD_8	E	3	HY(>=3)	21	PD Spouse	PD	35.7083	33.375	40	39.4	51	15.75	10.5	39.6667	46.3333	23	38.1667	57.25
LVDP027	8	PD	Severe	2	PD	Severe	PD	PD_9	E	3	HY(>=3)	32	PD Spouse	PD	41.5833	49.125	36	44.4	34.5	63.75	64	35	43.3333	70.3333	45.6667	36.25
LVDP032	9	PD	Severe	2	PD	Severe	PD	PD_10	E	3	HY(>=3)	45	PD Spouse	PD	47.5	37.25	53.6667	56.3	22.5	52	62	65	58.3333	64	58.6667	61.25
LVDP040	10	PD	Moderate	1	PD	Moderate	PD	PD_11	D	2	HY(<= 2)	12	PD Spouse	PD	38.25	31.75	45	43.5	53.5	10	9.5	56	47	60.3333	49.6667	37.5
LVDP042	11	PD	Moderate	1	PD	Moderate	PD	PD_12	D	2	HY(<= 2)	17	PD Spouse	PD	44.625	44	46.3333	49.4	67.5	20.5	5.5	61.6667	46.3333	83	71	23.75
LVDP056	12	PD	Moderate	1	PD	Moderate	PD	PD_13	D	2	HY(<= 2)	17	PD Spouse	PD	57.1667	71.625	45.1667	60.8	68	75.25	75.5	44	52.6667	78.3333	49.6667	69.25
LVDP058	13	PD	Moderate	1	PD	Moderate	PD	PD_14	D	2	HY(<= 2)	6	PD Spouse	PD	26.0417	35.125	18.8333	26.8	53.25	17	12.5	26.6667	14	31.6667	26	29.75
LVDP069	14	PD	Severe	2	PD	Severe	PD	PD_15	E	3	HY(>=3)	27	PD Spouse	PD	32.6667	51.125	35.5	21.3	64.25	38	46.5	39	38	17.6667	18.3333	30.75
OLF008	16	PD	Moderate	1	PD	Moderate	PD	PD_16	D	2	HY(<= 2)	15	PD Spouse	PD	30.7917	35.125	25	34.7	25.75	44.5	39.5	42	16	71.3333	39.3333	17.75
OLF009	17	PD	Moderate	1	PD	Moderate	PD	PD_22	D	2	HY(<= 2)	18	PD Spouse	PD	30.0833	24.625	36.6667	32.9	15.5	33.75	26.5	62	24.3333	48.3333	15.3333	42.25
OLF015	18	PD	Severe	2	PD	Severe	PD	PD_17	E	3	HY(>=3)	24	PD Spouse	PD	25.5417	24.875	24	29.8	19.25	30.5	24	13.6667	36	45.3333	4.16667	45.5
OLF021	19	PD	Moderate	1	PD	Moderate	PD	PD_18	D	2	HY(<= 2)	7	PD Spouse	PD	28.25	25	26.1667	34.75	21.25	28.75	17.5	20	34.3333	37.6667	41.6667	34.375
OLF023	20	PD	Moderate	1	PD	Moderate	PD	PD_19	D	2	HY(<= 2)	24	PD Spouse	PD	56.8958	69.625	56.5	54.55	67.75	71.5	77	84.6667	46.6667	61.5	44.6667	67.5
OLF026	20	PD	Moderate	1	PD	Moderate	PD	PD_20	D	2	HY(<= 2)	13	PD Spouse	PD	44.4583	65.75	31.3333	42.5	57.25	74.25	75	44	25.6667	64.6667	46.6667	34.25
OLF029	21	PD	Moderate	1	PD	Moderate	PD	PD_21	D	2	HY(<= 2)	18	PD Spouse	PD	46.9167	55.125	36	53.7	63.25	47	48	44.3333	36.6667	43.6667	60	66
OLF035	22	PD	Moderate	1	PD	Moderate	PD	PD_23	D	2	HY(<= 2)	13	PD Spouse	PD	31.5	32.625	28.3333	35.7	26.25	39	43	18.6667	42	27.6667	42	43.75
PDC056	23	PD	Severe	2	PD	Severe	PD	PD_24	E	3	HY(>=3)	40	PD Spouse	PD	43.2708	38.375	50.3333	47.35	13.5	63.25	64	69	45	61.6667	50	47.125
PDE007	24	PD	Moderate	1	PD	Moderate	PD	PD_1	D	2	HY(<= 2)	30	PD Spouse	PD	48.8333	69.125	46.8333	40.8	69.25	69	77.5	54	50	51	38	45
PDL009	25	PD	Mild	0	PD	Mild	PD	PD_25	C	2	HY(<= 2)	30	PD Spouse	PD	25.1875	29.375	19.0833	28.9	19.5	39.25	33	28	15.5	52.6667	33.3333	17.25
PDL017	26	PD	Moderate	1	PD	Moderate	PD	PD_26	D	2	HY(<= 2)	32	PD Spouse	PD	39.125	45.75	43	36.6	53.5	38	38.5	52	43	26.6667	46.3333	43.25
PDO002	27	PD	Mild	0	PD	Mild	PD	PD_27	C	2	HY(<= 2)	40	PD Spouse	PD	35.0833	49.75	31	31	42.75	56.75	54	60	13.3333	44.8333	28.6667	30.375
PDO003	28	PD	Mild	0	PD	Mild	PD	PD_28	C	2	HY(<= 2)	35	PD Spouse	PD	NA	29.875	NA	NA	28.25	31.5	19.5	18.3333	NA	2	32	NA
PDO005	29	PD	Moderate	1	PD	Moderate	PD	PD_29	D	2	HY(<= 2)	44	PD Spouse	PD	NA	40.875	NA	NA	35	46.75	58.5	50	NA	24.3333	NA	NA
PDO009	30	PD	Moderate	1	PD	Moderate	PD	PD_30	D	2	HY(<= 2)	35	PD Spouse	PD	25.6042	39.5	25.8333	18.25	25.75	53.25	52	37	20.3333	21	10.8333	25.625
PDO011	31	PD	Mild	0	PD	Mild	PD	PD_31	C	2	HY(<= 2)	37	PD Spouse	PD	33.9167	46.875	40.6667	24.6	57	36.75	37.5	63.3333	31.6667	46	15.5	24.625
PDO013	32	PD	Moderate	1	PD	Moderate	PD	PD_32	D	2	HY(<= 2)	39	PD Spouse	PD	28	51.75	29.8333	12.6	46.5	57	66.5	29.3333	35.6667	13.3333	13	13.75
PDO015	33	PD	Mild	0	PD	Mild	PD	PD_33	C	2	HY(<= 2)	54	PD Spouse	PD	24.9375	29.625	29.6667	21.25	26.5	32.75	21	31	32	21.3333	22.6667	25.125
PDO017	34	PD	Mild	0	PD	Mild	PD	PD_34	C	2	HY(<= 2)	33	PD Spouse	PD	NA	NA	NA	NA	NA	NA	NA	61.6667	NA	46.3333	NA	NA
PDO019	35	PD	Mild	0	PD	Mild	PD	PD_35	C	2	HY(<= 2)	42	PD Spouse	PD	22.4792	34.625	25.1667	14.05	24	45.25	44.5	51.3333	7.33333	20.6667	10.1667	15.375
PDO021	36	PD	Moderate	1	PD	Moderate	PD	PD_36	D	2	HY(<= 2)	39	PD Spouse	PD	NA	42.25	NA	NA	37	47.5	50	26.6667	NA	28.3333	NA	NA
PDO023	37	PD	Mild	0	PD	Mild	PD	PD_37	C	2	HY(<= 2)	34	PD Spouse	PD	NA	NA	NA	NA	NA	NA	NA	76.6667	NA	57.3333	NA	NA
PDO025	38	PD	Mild	0	PD	Mild	PD	PD_38	C	2	HY(<= 2)	33	PD Spouse	PD	NA	34.25	NA	NA	45.25	23.25	32.5	46.3333	NA	48.6667	NA	NA
PDO027	39	PD	Moderate	1	PD	Moderate	PD	PD_39	D	2	HY(<= 2)	42	PD Spouse	PD	NA	NA	NA	NA	NA	NA	NA	36.3333	NA	43	NA	NA
PDO029	40	PD	Moderate	1	PD	Moderate	PD	PD_40	D	2	HY(<= 2)	34	PD Spouse	PD	NA	NA	NA	NA	NA	NA	NA	83.3333	NA	53.3333	NA	NA
PDO031	41	PD	Moderate	1	PD	Moderate	PD	PD_41	D	2	HY(<= 2)	37	PD Spouse	PD	NA	NA	NA	NA	NA	NA	NA	87.3333	NA	44	NA	NA
PDO033	42	PD	Mild	0	PD	Mild	PD	PD_47	C	2	HY(<= 2)	27	PD Spouse	PD	NA	NA	NA	NA	NA	NA	NA	52	NA	34	NA	NA
PDO035	43	PD	Moderate	1	PD	Moderate	PD	PD_42	D	2	HY(<= 2)	48	PD Spouse	PD	NA	NA	NA	NA	NA	NA	NA	71.3333	NA	74	NA	NA
PDO037	44	PD	Moderate	1	PD	Moderate	PD	PD_48	D	2	HY(<= 2)	33	PD Spouse	PD	NA	NA	NA	NA	NA	NA	NA	72.6667	NA	39.3333	NA	NA
RBD005	45	PD	Moderate	1	PD	Moderate	PD	PD_43	D	2	HY(<= 2)	26	PD Spouse	PD	39.4583	49.125	31.3333	42.1	57	41.25	27.5	36	32.3333	63	30	47.25
RBD007	46	PD	Moderate	1	PD	Moderate	PD	PD_44	D	2	HY(<= 2)	17	PD Spouse	PD	31.125	26.5	42.1667	30.8	3.75	49.25	55	38.6667	54.6667	66.3333	32.1667	14.875
RBD019	47	PD	Severe	2	PD	Severe	PD	PD_45	E	3	HY(>=3)	15	PD Spouse	PD	41.8333	28.5	45.6667	54.2	6.5	50.5	49.5	62.3333	44	76.6667	63	44.25
TR3137	48	PD	Moderate	1	PD	Moderate	PD	PD_46	D	2	HY(<= 2)	17	PD Spouse	PD	NA	NA	NA	30.4	NA	NA	NA	38	NA	21.3333	41.8333	33.875
ELP019	1	Non-PD	NA	NA	NA	NA	Spouse	SP_2	B	NA	NA	NA	PD Spouse	Spouse	31.3333	56.75	30	17.4	60.25	53.25	58	59	16	38.6667	13	10.75
ELP041	2	Non-PD	NA	NA	NA	NA	Spouse	SP_3	B	NA	NA	NA	PD Spouse	Spouse	51.25	71.25	48.3333	44	74.5	68	68	71.6667	41	72.1667	39.1667	39.5
LVDP002	3	Non-PD	NA	NA	NA	NA	Spouse	SP_4	B	NA	NA	NA	PD Spouse	Spouse	40.375	37.75	33.6667	51.3	61.25	14.25	2.5	32	41.3333	64	67.6667	41.5
LVDP004	4	Non-PD	NA	NA	NA	NA	Spouse	SP_5	B	NA	NA	NA	PD Spouse	Spouse	33.6667	29.125	55.6667	26.9	20.25	38	48	64	57.6667	51.6667	24.6667	19
LVDP016	5	Non-PD	NA	NA	NA	NA	Spouse	SP_6	B	NA	NA	NA	PD Spouse	Spouse	33.6667	17	34.1667	49.2	14.5	19.5	16	39	36.3333	62	72.3333	33.5
LVDP020	6	Non-PD	NA	NA	NA	NA	Spouse	SP_7	B	NA	NA	NA	PD Spouse	Spouse	30.7917	25.125	32.3333	36.9	26.5	23.75	23.5	23.6667	45	22.3333	55	40
LVDP024	7	Non-PD	NA	NA	NA	NA	Spouse	SP_8	B	NA	NA	NA	PD Spouse	Spouse	54.1042	66.5	48	55.45	63.75	69.25	71.5	61	45	79.6667	52.6667	54.125
LVDP028	8	Non-PD	NA	NA	NA	NA	Spouse	SP_9	B	NA	NA	NA	PD Spouse	Spouse	33.9167	35.5	32.6667	37.3	38.25	32.75	42.5	47.3333	29.3333	68.8333	32.8333	29.75
LVDP033	9	Non-PD	NA	NA	NA	NA	Spouse	SP_10	B	NA	NA	NA	PD Spouse	Spouse	40.5417	46.375	33.75	45.35	38	54.75	65	32.3333	40.8333	53	63.3333	36.375
LVDP041	10	Non-PD	NA	NA	NA	NA	Spouse	SP_11	B	NA	NA	NA	PD Spouse	Spouse	35.9167	26.625	44.8333	40.6	17.5	35.75	28.5	51.6667	51.3333	64	29.3333	43.5
LVDP043	11	Non-PD	NA	NA	NA	NA	Spouse	SP_12	B	NA	NA	NA	PD Spouse	Spouse	19.6667	11.25	24.8333	24.8	11.25	11.25	7.5	25.3333	29.6667	33.6667	16	30.75
LVDP057	12	Non-PD	NA	NA	NA	NA	Spouse	SP_13	B	NA	NA	NA	PD Spouse	Spouse	43.5417	40.25	42.3333	52.1	53.75	26.75	36.5	55	39	48	51.3333	66
LVDP059	13	Non-PD	NA	NA	NA	NA	Spouse	SP_14	B	NA	NA	NA	PD Spouse	Spouse	33.25	35.125	41.6667	31.1	63.5	6.75	5.5	45.6667	45	33.6667	34.5	34.25
LVDP070	14	Non-PD	NA	NA	NA	NA	Spouse	SP_15	B	NA	NA	NA	PD Spouse	Spouse	29.7083	25.125	41	29.1	13	37.25	43	49.6667	40.6667	13.6667	46.1667	32.375
OLF010	16	Non-PD	NA	NA	NA	NA	Spouse	SP_16	B	NA	NA	NA	PD Spouse	Spouse	34.7292	32.25	30.1667	43.55	34	30.5	24	35.6667	32	67.6667	53.5	31.5
OLF016	17	Non-PD	NA	NA	NA	NA	Spouse	SP_17	B	NA	NA	NA	PD Spouse	Spouse	19.8542	20.25	16.1667	23.55	14.75	25.75	18	23.3333	12.3333	22.3333	25.8333	28
OLF022	18	Non-PD	NA	NA	NA	NA	Spouse	SP_18	B	NA	NA	NA	PD Spouse	Spouse	25.0833	21.25	23	31.7	13.75	28.75	37	33.3333	19	61.6667	21	29.25
OLF024	19	Non-PD	NA	NA	NA	NA	Spouse	SP_19	B	NA	NA	NA	PD Spouse	Spouse	35.8333	63.25	28.6667	24.3	71.25	55.25	72	32	31.3333	38.3333	17.3333	27
OLF027	20	Non-PD	NA	NA	NA	NA	Spouse	SP_20	B	NA	NA	NA	PD Spouse	Spouse	30.4583	17	38	39.3	22.5	11.5	12.5	36	44.6667	41.6667	63.6667	28.75
OLF028	20	Non-PD	NA	NA	NA	NA	Spouse	SP_21	B	NA	NA	NA	PD Spouse	Spouse	29.1458	40.375	29.5	23.95	48.5	32.25	43	44.6667	21.3333	11.6667	43.6667	20.875
OLF031	21	Non-PD	NA	NA	NA	NA	Spouse	SP_22	B	NA	NA	NA	PD Spouse	Spouse	34.6667	19.25	40.1667	46.4	4	34.5	35.5	46	41	66.3333	42.6667	46
OLF034	22	Non-PD	NA	NA	NA	NA	Spouse	SP_23	B	NA	NA	NA	PD Spouse	Spouse	32.2083	41.875	28.1667	31.4	40	43.75	60	18.3333	41	39.3333	43.3333	25.25
PDC057	23	Non-PD	NA	NA	NA	NA	Spouse	SP_24	B	NA	NA	NA	PD Spouse	Spouse	47.6458	34.125	58	56.75	45	23.25	12.5	69.3333	61.6667	69.5	52.3333	63.5
PDE015	24	Non-PD	NA	NA	NA	NA	Spouse	SP_1	B	NA	NA	NA	PD Spouse	Spouse	35.9375	43.75	39.5833	31.5	73	14.5	1	57.6667	32.1667	34.6667	40	30
PDL010	25	Non-PD	NA	NA	NA	NA	Spouse	SP_25	B	NA	NA	NA	PD Spouse	Spouse	40.5625	54.625	30	41.75	42.5	66.75	68	34.6667	32	46.3333	52.5	38.75
PDL018	26	Non-PD	NA	NA	NA	NA	Spouse	SP_26	B	NA	NA	NA	PD Spouse	Spouse	28.2917	24.375	34.5	30.7	17	31.75	26	37.3333	38.3333	23	32.3333	41.75
PDO001	27	Non-PD	NA	NA	NA	NA	Spouse	SP_27	B	NA	NA	NA	PD Spouse	Spouse	34.9792	46.25	27.8333	35.35	40.5	52	56.5	33.3333	27	22	43.5	42.75
PDO004	28	Non-PD	NA	NA	NA	NA	Spouse	SP_28	B	NA	NA	NA	PD Spouse	Spouse	NA	23.625	NA	NA	4.5	42.75	36	53	NA	55	16.1667	NA
PDO006	29	Non-PD	NA	NA	NA	NA	Spouse	SP_29	B	NA	NA	NA	PD Spouse	Spouse	NA	37.75	NA	NA	24.25	51.25	53	40.6667	NA	46	NA	NA
PDO010	30	Non-PD	NA	NA	NA	NA	Spouse	SP_30	B	NA	NA	NA	PD Spouse	Spouse	34.8333	43.625	31.1667	34.5	57.25	30	32.5	39	29.3333	27	36.6667	43.75
PDO012	31	Non-PD	NA	NA	NA	NA	Spouse	SP_31	B	NA	NA	NA	PD Spouse	Spouse	23.9375	51.125	14	12.55	71	31.25	46.5	11	17.6667	32.3333	11.3333	4.125
PDO014	32	Non-PD	NA	NA	NA	NA	Spouse	SP_32	B	NA	NA	NA	PD Spouse	Spouse	26.5833	46.875	18.1667	20	65	28.75	40.5	29.6667	11.6667	32	22	17
PDO016	33	Non-PD	NA	NA	NA	NA	Spouse	SP_33	B	NA	NA	NA	PD Spouse	Spouse	34.9792	29.625	46.0833	35.9	29	30.25	25	72	33.8333	54.6667	19.8333	42.625
PDO018	34	Non-PD	NA	NA	NA	NA	Spouse	SP_34	B	NA	NA	NA	PD Spouse	Spouse	NA	NA	NA	NA	NA	NA	NA	58	NA	59	NA	NA
PDO020	35	Non-PD	NA	NA	NA	NA	Spouse	SP_35	B	NA	NA	NA	PD Spouse	Spouse	39.375	39.625	30.3333	49.5	46.5	32.75	30.5	27.3333	37.6667	37.6667	69.6667	51.5
PDO022	36	Non-PD	NA	NA	NA	NA	Spouse	SP_36	B	NA	NA	NA	PD Spouse	Spouse	NA	55.5	NA	NA	43	68	70	33	NA	31	NA	NA
PDO024	37	Non-PD	NA	NA	NA	NA	Spouse	SP_37	B	NA	NA	NA	PD Spouse	Spouse	NA	NA	NA	NA	NA	NA	NA	83.6667	NA	89	NA	NA
PDO026	38	Non-PD	NA	NA	NA	NA	Spouse	SP_38	B	NA	NA	NA	PD Spouse	Spouse	NA	37.875	NA	NA	59.25	16.5	7.5	64.3333	NA	56.3333	NA	NA
PDO028	39	Non-PD	NA	NA	NA	NA	Spouse	SP_39	B	NA	NA	NA	PD Spouse	Spouse	NA	NA	NA	NA	NA	NA	NA	94	NA	89	NA	NA
PDO030	40	Non-PD	NA	NA	NA	NA	Spouse	SP_40	B	NA	NA	NA	PD Spouse	Spouse	NA	NA	NA	NA	NA	NA	NA	86.3333	NA	68.3333	NA	NA
PDO032	41	Non-PD	NA	NA	NA	NA	Spouse	SP_41	B	NA	NA	NA	PD Spouse	Spouse	NA	NA	NA	NA	NA	NA	NA	67.6667	NA	55.6667	NA	NA
PDO034	42	Non-PD	NA	NA	NA	NA	Spouse	SP_47	B	NA	NA	NA	PD Spouse	Spouse	NA	NA	NA	NA	NA	NA	NA	67	NA	83.6667	NA	NA
PDO036	43	Non-PD	NA	NA	NA	NA	Spouse	SP_42	B	NA	NA	NA	PD Spouse	Spouse	NA	NA	NA	NA	NA	NA	NA	70	NA	62	NA	NA
PDO038	44	Non-PD	NA	NA	NA	NA	Spouse	SP_48	B	NA	NA	NA	PD Spouse	Spouse	NA	NA	NA	NA	NA	NA	NA	84	NA	69.3333	NA	NA
RBD006	45	Non-PD	NA	NA	NA	NA	Spouse	SP_43	B	NA	NA	NA	PD Spouse	Spouse	33.9375	31.375	29	42.95	49.25	13.5	5	12	47.3333	37	31.8333	63.25
RBD008	46	Non-PD	NA	NA	NA	NA	Spouse	SP_44	B	NA	NA	NA	PD Spouse	Spouse	33.25	18.375	33.8333	47.5	1	35.75	26.5	49.3333	29.6667	61	46.3333	50.5
RBD020	47	Non-PD	NA	NA	NA	NA	Spouse	SP_45	B	NA	NA	NA	PD Spouse	Spouse	37.9167	44.75	42	35.2	47	42.5	36.5	60.6667	36	70.3333	5.33333	43
TR1967	48	Non-PD	NA	NA	NA	NA	Spouse	SP_46	B	NA	NA	NA	PD Spouse	Spouse	NA	NA	NA	44.1	NA	NA	NA	67.3333	NA	61.6667	60.3333	30.75

### Sheet: GST_Scores_Level1_Level3_H&Y
Study_Code	PD_Status	PD_Severity	PD_Severity_ordinal	PD_vs_Control_group	PD_Severity_group	PD_Spouse_group	Dyad_Pairing	PD_Dyad_Severity	H_Y	H_Y_group	MDS_UPDRS_Part_3	Analysis	Group	GST_score_Level_1_Gut_microbiota	GST_score_Level_2_GST1	GST_score_Level_2_GST2	GST_score_Level_2_GST3	GST_score_Level_3_GST1a	GST_score_Level_3_GST1b	GST_score_Level_3_GST1c	GST_score_Level_3_GST2a	GST_score_Level_3_GST2b	GST_score_Level_3_GST3a	GST_score_Level_3_GST3b	GST_score_Level_3_GST3c
ELP002	PD	Mild	0	PD	Mild	NA	NA	NA	2	HY(<= 2)	13	H&Y	HY(<= 2)	55.6667	57.5	53.8333	65.2	49.25	65.75	44.5	76.6667	40.6667	52.3333	123.667	36
ELP031	PD	Mild	0	PD	Mild	NA	NA	NA	2	HY(<= 2)	32	H&Y	HY(<= 2)	36.3958	41.25	42.25	35.4	53	29.5	18	38.8333	49.6667	8.33333	69	32.75
OLF002	PD	Mild	0	PD	Mild	NA	NA	NA	2	HY(<= 2)	11	H&Y	HY(<= 2)	45.6458	34.875	56.0833	55.45	42.25	27.5	10.5	46.8333	71.3333	45.3333	84	44.875
OLF003	PD	Mild	0	PD	Mild	NA	NA	NA	2	HY(<= 2)	19	H&Y	HY(<= 2)	50.3333	33.5	43.1667	77.6	3	64	55.5	48.3333	44	110	60.6667	72.75
OLF005	PD	Mild	0	PD	Mild	NA	NA	NA	2	HY(<= 2)	29	H&Y	HY(<= 2)	39.5833	57.75	38.3333	33.4	42	73.5	65.5	11.6667	66.3333	41.6667	48.3333	18.5
OLF011	PD	Mild	0	PD	Mild	NA	NA	NA	2	HY(<= 2)	24	H&Y	HY(<= 2)	62.2292	41.5	88.6667	72.35	53.5	29.5	37.5	105	86	108.667	75	49.375
OLF042	PD	Mild	0	PD	Mild	NA	NA	NA	2	HY(<= 2)	11	H&Y	HY(<= 2)	109.312	151.5	87	116.75	138.5	164.5	165	100.333	86.6667	140.333	113.667	110.125
OLF043	PD	Mild	0	PD	Mild	NA	NA	NA	2	HY(<= 2)	9	H&Y	HY(<= 2)	64.0417	33.125	104.25	73.35	6.25	60	53	130.667	95.8333	92.3333	41.5	88.5
PDE018	PD	Mild	0	PD	Mild	NA	NA	NA	2	HY(<= 2)	44	H&Y	HY(<= 2)	72.4167	96.125	57.3333	79.6	62.5	129.75	142.5	77.3333	45.6667	117.333	49.1667	81.125
PDE025	PD	Mild	0	PD	Mild	NA	NA	NA	1	HY(<= 2)	13	H&Y	HY(<= 2)	75.4792	61.75	68.0833	106	38	85.5	94.5	36.1667	104.333	82.3333	91.3333	141
PDGI01	PD	Mild	0	PD	Mild	NA	NA	NA	2	HY(<= 2)	25	H&Y	HY(<= 2)	81.75	54.25	92.75	112.55	15.5	93	87	104.833	95	32.5	163.333	138.5
PDGI02	PD	Mild	0	PD	Mild	NA	NA	NA	2	HY(<= 2)	28	H&Y	HY(<= 2)	55.3958	53.875	73.3333	55.35	71.5	36.25	11	71.6667	82.3333	106.667	32.1667	41
PDGI03	PD	Mild	0	PD	Mild	NA	NA	NA	2	HY(<= 2)	13	H&Y	HY(<= 2)	87.6667	141.25	95	61.2	153.25	129.25	134.5	121.667	84.6667	111	41.6667	44.25
PDGI04	PD	Mild	0	PD	Mild	NA	NA	NA	2	HY(<= 2)	18	H&Y	HY(<= 2)	83.4167	94.125	72	100.1	81.5	106.75	106	91.3333	62.6667	48.3333	119.333	129
PDGI05	PD	Mild	0	PD	Mild	NA	NA	NA	2	HY(<= 2)	28	H&Y	HY(<= 2)	92.2708	74.375	112.833	111.65	26	122.75	122.5	112	127.333	150.333	127.333	80.625
PDGI06	PD	Mild	0	PD	Mild	NA	NA	NA	2	HY(<= 2)	23	H&Y	HY(<= 2)	110.188	147.125	100.417	114	152.5	141.75	139.5	84	128.333	128	110	114
PDGI07	PD	Mild	0	PD	Mild	NA	NA	NA	1	HY(<= 2)	17	H&Y	HY(<= 2)	50.8333	101.875	47.6667	24.6	80.25	123.5	124.5	71	32	15.6667	14.1667	40.375
PDGI09	PD	Mild	0	PD	Mild	NA	NA	NA	2	HY(<= 2)	17	H&Y	HY(<= 2)	36.7917	49.25	32	37.05	54.25	44.25	29.5	19	47.3333	42.6667	52.1667	23.75
PDGI10	PD	Mild	0	PD	Mild	NA	NA	NA	2	HY(<= 2)	17	H&Y	HY(<= 2)	NA	NA	NA	86.75	NA	NA	NA	156.333	NA	126.667	75.5	72.5
PDGI11	PD	Mild	0	PD	Mild	NA	NA	NA	2	HY(<= 2)	25	H&Y	HY(<= 2)	91.9167	111.125	84.3333	101.5	73.75	148.5	154.5	103.667	77.6667	127.333	147.333	56.75
PDGI12	PD	Mild	0	PD	Mild	NA	NA	NA	2	HY(<= 2)	20	H&Y	HY(<= 2)	68.7292	76.125	49.5833	89.15	104.25	48	11	60.3333	45.8333	85	116.5	77.75
PDGI13	PD	Mild	0	PD	Mild	NA	NA	NA	2	HY(<= 2)	32	H&Y	HY(<= 2)	65.3958	141.75	25.1667	48.5	147.75	135.75	138.5	20.6667	32	54.3333	26.6667	64
PDL009	PD	Mild	0	PD	Mild	PD	PD_25	C	2	HY(<= 2)	30	H&Y	HY(<= 2)	51.3125	59.5	39.6667	62.45	41.25	77.75	65	59	27.3333	93.6667	63.8333	44.25
PDL015	PD	Mild	0	PD	Mild	NA	NA	NA	2	HY(<= 2)	29	H&Y	HY(<= 2)	96.3333	83.75	112.833	114.8	114.5	53	36	130	110.333	133.667	97.6667	121.25
PDL019	PD	Mild	0	PD	Mild	NA	NA	NA	2	HY(<= 2)	13	H&Y	HY(<= 2)	97.1667	70.875	103.833	133.15	114.75	27	15	122.667	99	156.333	118.333	136.625
PDO002	PD	Mild	0	PD	Mild	PD	PD_27	C	2	HY(<= 2)	40	H&Y	HY(<= 2)	71.375	100	65.25	67.3	86	114	100	118.667	25.6667	78.3333	55.8333	72.375
PDO003	PD	Mild	0	PD	Mild	PD	PD_28	C	2	HY(<= 2)	35	H&Y	HY(<= 2)	NA	56.375	NA	NA	54.5	58.25	41	42	NA	2.33333	62.3333	NA
PDO011	PD	Mild	0	PD	Mild	PD	PD_31	C	2	HY(<= 2)	37	H&Y	HY(<= 2)	69.4375	95.5	84.5	54.25	120	71	74	123.667	61.6667	83.6667	28.6667	57.375
PDO015	PD	Mild	0	PD	Mild	PD	PD_33	C	2	HY(<= 2)	54	H&Y	HY(<= 2)	50.375	56.25	61.5	48.3	50.25	62.25	42	70	59.6667	42	41.3333	62
PDO017	PD	Mild	0	PD	Mild	PD	PD_34	C	2	HY(<= 2)	33	H&Y	HY(<= 2)	NA	NA	NA	NA	NA	NA	NA	123.333	NA	89	NA	NA
PDO019	PD	Mild	0	PD	Mild	PD	PD_35	C	2	HY(<= 2)	42	H&Y	HY(<= 2)	45.2083	67	53.6667	31.5	46.25	87.75	79	108.333	11.3333	37.6667	21.5	37.375
PDO023	PD	Mild	0	PD	Mild	PD	PD_37	C	2	HY(<= 2)	34	H&Y	HY(<= 2)	NA	NA	NA	NA	NA	NA	NA	149	NA	102.667	NA	NA
PDO025	PD	Mild	0	PD	Mild	PD	PD_38	C	2	HY(<= 2)	33	H&Y	HY(<= 2)	80.125	72.875	97.3333	90.7	99.75	46	60	97	108.667	84.6667	86.3333	104.75
PDO033	PD	Mild	0	PD	Mild	PD	PD_47	C	2	HY(<= 2)	27	H&Y	HY(<= 2)	NA	NA	NA	NA	NA	NA	NA	107.333	NA	64.6667	NA	NA
PDP006	PD	Mild	0	PD	Mild	NA	NA	NA	2	HY(<= 2)	31	H&Y	HY(<= 2)	73.3542	49	69.5833	108.6	60.5	37.5	49.5	31	111.167	91.3333	127.333	114
PDP007	PD	Mild	0	PD	Mild	NA	NA	NA	2	HY(<= 2)	18	H&Y	HY(<= 2)	41.8125	41.125	44	48.05	9.5	72.75	77	45	48.3333	31.8333	60	54.25
PDP008	PD	Mild	0	PD	Mild	NA	NA	NA	2	HY(<= 2)	14	H&Y	HY(<= 2)	68.0833	114	62.8333	50.8	145.5	82.5	83	54	78.6667	72.3333	72.5	22.875
PDP009	PD	Mild	0	PD	Mild	NA	NA	NA	2	HY(<= 2)	19	H&Y	HY(<= 2)	52.5208	56.75	59.6667	55.65	83.25	30.25	23	80	49	89.6667	57.1667	35.25
PDP010	PD	Mild	0	PD	Mild	NA	NA	NA	2	HY(<= 2)	20	H&Y	HY(<= 2)	56.9583	13.25	73.3333	91	10.25	16.25	6	93.3333	64	95	105.667	83.5
PDP012	PD	Mild	0	PD	Mild	NA	NA	NA	2	HY(<= 2)	14	H&Y	HY(<= 2)	71.0625	76.625	66.1667	84.75	29.25	124	138.5	46.3333	91	114.333	87.3333	68.375
PDP016	PD	Mild	0	PD	Mild	NA	NA	NA	2	HY(<= 2)	16	H&Y	HY(<= 2)	57.25	75.625	45.9167	62.05	66.5	84.75	110.5	64	35.1667	89.6667	17.8333	79.75
PDP017	PD	Mild	0	PD	Mild	NA	NA	NA	2	HY(<= 2)	13	H&Y	HY(<= 2)	89.3333	78.125	109.167	103.75	113	43.25	49	130	104	138.667	74.1667	107.5
PDP018	PD	Mild	0	PD	Mild	NA	NA	NA	2	HY(<= 2)	13	H&Y	HY(<= 2)	98.9583	142.125	82.5	99.2	148.5	135.75	151.5	93.6667	81.3333	124.333	93.6667	92.25
PDP019	PD	Mild	0	PD	Mild	NA	NA	NA	2	HY(<= 2)	8	H&Y	HY(<= 2)	63.2917	92.625	33.6667	72.6	68	117.25	118	21	49	60	62	94.5
PT019	PD	Mild	0	PD	Mild	NA	NA	NA	2	HY(<= 2)	31	H&Y	HY(<= 2)	NA	50.5	NA	NA	20.25	80.75	62	NA	NA	NA	NA	NA
PT022	PD	Mild	0	PD	Mild	NA	NA	NA	2	HY(<= 2)	25	H&Y	HY(<= 2)	NA	95.625	NA	NA	74.5	116.75	117	NA	NA	NA	NA	NA
PT026	PD	Mild	0	PD	Mild	NA	NA	NA	2	HY(<= 2)	25	H&Y	HY(<= 2)	NA	54.875	NA	NA	53.75	56	63	NA	NA	NA	NA	NA
ELP004	PD	Moderate	1	PD	Moderate	NA	NA	NA	2	HY(<= 2)	25	H&Y	HY(<= 2)	76.7917	72.125	86.1667	89.7	91	53.25	64.5	103	81.6667	72.6667	100	100.25
ELP005	PD	Moderate	1	PD	Moderate	NA	NA	NA	2	HY(<= 2)	42	H&Y	HY(<= 2)	70	87.875	61.5833	76.8	57.75	118	120.5	83	51.3333	139	55	54.625
ELP008	PD	Moderate	1	PD	Moderate	NA	NA	NA	2	HY(<= 2)	24	H&Y	HY(<= 2)	60	92.5	41.1667	60.4	43.5	141.5	158	17	67.6667	77.6667	88.8333	32.375
ELP010	PD	Moderate	1	PD	Moderate	NA	NA	NA	2	HY(<= 2)	35	H&Y	HY(<= 2)	67.6042	124.125	80.1667	29.95	129.75	118.5	110.5	58.6667	108	29	40.5	24.75
ELP012	PD	Moderate	1	PD	Moderate	NA	NA	NA	2	HY(<= 2)	26	H&Y	HY(<= 2)	98.8958	115.75	80.25	118.9	124.75	106.75	146	58	109.667	115.333	86.3333	153.25
ELP014	PD	Moderate	1	PD	Moderate	NA	NA	NA	2	HY(<= 2)	35	H&Y	HY(<= 2)	80.6042	96.875	83	83.05	83	110.75	115.5	105.667	73.3333	68.3333	100.5	86.25
ELP015	PD	Moderate	1	PD	Moderate	NA	NA	NA	2	HY(<= 2)	24	H&Y	HY(<= 2)	76.2708	103.125	58.6667	83.15	113.75	92.5	81.5	99	32.3333	138	83.3333	49.625
ELP016	PD	Moderate	1	PD	Moderate	NA	NA	NA	2	HY(<= 2)	20	H&Y	HY(<= 2)	56.6667	95	49	43.6	107.5	82.5	93.5	49.3333	54	77	31.6667	32.25
ELP017	PD	Moderate	1	PD	Moderate	NA	NA	NA	2	HY(<= 2)	38	H&Y	HY(<= 2)	70.125	120.125	74	44	142	98.25	97.5	107	54.3333	69.3333	46.6667	27.75
ELP018	PD	Moderate	1	PD	Moderate	PD	PD_2	D	2	HY(<= 2)	17	H&Y	HY(<= 2)	42.6458	40.625	39.6667	54.35	45.5	35.75	37	49	36.3333	58	85	32.875
ELP020	PD	Moderate	1	PD	Moderate	NA	NA	NA	2	HY(<= 2)	14	H&Y	HY(<= 2)	59.375	35.875	61.8333	86.3	14	57.75	53.5	96.6667	41.3333	97.6667	58.3333	105.25
ELP021	PD	Moderate	1	PD	Moderate	NA	NA	NA	2	HY(<= 2)	23	H&Y	HY(<= 2)	80.875	60	103.25	98.25	20.25	99.75	124.5	93.3333	125.667	106.667	86	108.125
ELP022	PD	Moderate	1	PD	Moderate	NA	NA	NA	2	HY(<= 2)	19	H&Y	HY(<= 2)	76.4583	86.375	87.8333	77.6	49	123.75	154	62.6667	120.667	34.6667	72	117.75
ELP023	PD	Moderate	1	PD	Moderate	NA	NA	NA	2	HY(<= 2)	24	H&Y	HY(<= 2)	69.5625	42.125	77.5	98.95	22.75	61.5	53	65.3333	97	119.333	87	99.875
ELP026	PD	Moderate	1	PD	Moderate	NA	NA	NA	2	HY(<= 2)	32	H&Y	HY(<= 2)	75.9167	89.625	76.8333	80.5	130.25	49	55	45	114	36	122.833	86.375
ELP027	PD	Moderate	1	PD	Moderate	NA	NA	NA	2	HY(<= 2)	25	H&Y	HY(<= 2)	NA	124	NA	NA	159.75	88.25	102	43.3333	NA	55.6667	67.5	NA
ELP028	PD	Moderate	1	PD	Moderate	NA	NA	NA	2	HY(<= 2)	35	H&Y	HY(<= 2)	92.9375	158.875	76.1667	74.55	168.25	149.5	150.5	85.3333	77.6667	64.6667	88.3333	76.125
ELP029	PD	Moderate	1	PD	Moderate	NA	NA	NA	2	HY(<= 2)	37	H&Y	HY(<= 2)	61.375	137.25	33.6667	34.8	146.5	128	123	30.3333	40	75	35	8.75
ELP030	PD	Moderate	1	PD	Moderate	NA	NA	NA	2	HY(<= 2)	25	H&Y	HY(<= 2)	67.0625	123.125	58.5833	45.05	147.75	98.5	135.5	92.6667	35.8333	69.3333	8	59.125
ELP038	PD	Moderate	1	PD	Moderate	NA	NA	NA	2	HY(<= 2)	34	H&Y	HY(<= 2)	84.375	90.125	97	89.25	98.5	81.75	88.5	115.333	92.3333	10	117.333	129.875
ELP040	PD	Moderate	1	PD	Moderate	PD	PD_3	D	2	HY(<= 2)	42	H&Y	HY(<= 2)	83.0208	74.75	90.8333	100.95	68.75	80.75	95	131.333	68.6667	149.333	88.5	82.25
LVDP003	PD	Moderate	1	PD	Moderate	PD	PD_5	D	2	HY(<= 2)	29	H&Y	HY(<= 2)	108.333	155.25	105.667	98.7	161	149.5	150.5	134	93.3333	137	65.5	103.625
LVDP015	PD	Moderate	1	PD	Moderate	PD	PD_6	D	2	HY(<= 2)	40	H&Y	HY(<= 2)	57.4792	41.125	61.1667	78.75	54.5	27.75	5	104.333	29.6667	90	72.6667	80.875
LVDP019	PD	Moderate	1	PD	Moderate	PD	PD_7	D	2	HY(<= 2)	10	H&Y	HY(<= 2)	82.6042	87.625	91.25	89.45	71.5	103.75	106	95.6667	98.5	62.3333	54.5	141.25
LVDP040	PD	Moderate	1	PD	Moderate	PD	PD_11	D	2	HY(<= 2)	12	H&Y	HY(<= 2)	78.3333	66.625	92.8333	93.5	113.25	20	21	107	93.6667	108.667	100.667	84.25
LVDP042	PD	Moderate	1	PD	Moderate	PD	PD_12	D	2	HY(<= 2)	17	H&Y	HY(<= 2)	91.3125	89.875	95.25	109.8	144.75	35	9	116.667	91.5	148.667	156	55.75
LVDP056	PD	Moderate	1	PD	Moderate	PD	PD_13	D	2	HY(<= 2)	17	H&Y	HY(<= 2)	117.396	155.875	93	130.75	144	167.75	168.5	93.6667	102.333	142.667	95.1667	156.25
LVDP058	PD	Moderate	1	PD	Moderate	PD	PD_14	D	2	HY(<= 2)	6	H&Y	HY(<= 2)	54.625	74.875	41.4167	58.45	117.75	32	27	62.8333	26	48.3333	47.3333	78.375
LVDP061	PD	Moderate	1	PD	Moderate	NA	NA	NA	2	HY(<= 2)	26	H&Y	HY(<= 2)	82.3542	152.75	62	61.25	148.5	157	163	77	56	69.6667	22	89.375
LVDP066	PD	Moderate	1	PD	Moderate	NA	NA	NA	2	HY(<= 2)	44	H&Y	HY(<= 2)	89.8125	76.375	115.333	101.95	131.25	21.5	6	127	119.333	143.667	95.5	84.75
OLF001	PD	Moderate	1	PD	Moderate	NA	NA	NA	2	HY(<= 2)	44	H&Y	HY(<= 2)	63.0625	104.75	43.1667	57.35	128.5	81	77	42	49.6667	86.1667	29.3333	62.5
OLF008	PD	Moderate	1	PD	Moderate	PD	PD_16	D	2	HY(<= 2)	15	H&Y	HY(<= 2)	60.8333	66.375	54.0833	73.3	50.25	82.5	74.5	86.6667	32.5	125.667	71.5	43.625
OLF009	PD	Moderate	1	PD	Moderate	PD	PD_22	D	2	HY(<= 2)	18	H&Y	HY(<= 2)	59.75	43.875	76.8333	71.9	29	58.75	49.5	120.333	49.3333	86	29.1667	97.875
OLF012	PD	Moderate	1	PD	Moderate	NA	NA	NA	2	HY(<= 2)	13	H&Y	HY(<= 2)	85.4792	110.125	68.3333	95.85	118	102.25	95.5	114	37.6667	156.333	111.333	48.125
OLF013	PD	Moderate	1	PD	Moderate	NA	NA	NA	2	HY(<= 2)	14	H&Y	HY(<= 2)	94.2917	101.75	88.3333	111.65	129.5	74	51.5	108	84.6667	122.667	89.6667	127.375
OLF019	PD	Moderate	1	PD	Moderate	NA	NA	NA	2	HY(<= 2)	19	H&Y	HY(<= 2)	79.3333	23.375	89.6667	131.1	24.75	22	22.5	102.333	90	119.333	144.333	137.5
OLF020	PD	Moderate	1	PD	Moderate	NA	NA	NA	2	HY(<= 2)	33	H&Y	HY(<= 2)	96.7708	131.25	107.75	84.5	137.75	124.75	159.5	140.333	92.5	114.667	119.333	42.75
OLF021	PD	Moderate	1	PD	Moderate	PD	PD_18	D	2	HY(<= 2)	7	H&Y	HY(<= 2)	54.9792	46.25	52	73.2	39.25	53.25	34.5	48.3333	61.3333	61	79.5	81.875
OLF023	PD	Moderate	1	PD	Moderate	PD	PD_19	D	2	HY(<= 2)	24	H&Y	HY(<= 2)	116.646	150.25	115.75	117.9	149.5	151	170	161.5	92	111.333	94	147.25
OLF025	PD	Moderate	1	PD	Moderate	NA	NA	NA	1	HY(<= 2)	NA	H&Y	HY(<= 2)	NA	NA	NA	44.05	NA	NA	NA	82.3333	NA	37	52	45.625
OLF026	PD	Moderate	1	PD	Moderate	PD	PD_20	D	2	HY(<= 2)	13	H&Y	HY(<= 2)	89.6458	140.25	63.25	88.8	117.5	163	167.5	89.3333	47.5	114.333	87	78.25
OLF029	PD	Moderate	1	PD	Moderate	PD	PD_21	D	2	HY(<= 2)	18	H&Y	HY(<= 2)	95.7917	116.125	73.8333	114.5	133.5	98.75	93	88	70	78.6667	118.333	144.5
OLF033	PD	Moderate	1	PD	Moderate	NA	NA	NA	2	HY(<= 2)	10	H&Y	HY(<= 2)	63.4167	85.25	57.8333	63.7	86.25	84.25	113.5	76.3333	48.3333	70	74	56
OLF035	PD	Moderate	1	PD	Moderate	PD	PD_23	D	2	HY(<= 2)	13	H&Y	HY(<= 2)	62.2917	58	56.6667	80.6	48.25	67.75	78	41	77.3333	49.3333	89.3333	103
OLF036	PD	Moderate	1	PD	Moderate	NA	NA	NA	2	HY(<= 2)	10	H&Y	HY(<= 2)	79.1042	86.375	82.8333	87.6	142	30.75	9	105.667	72	104.667	108.333	66.5
OLF038	PD	Moderate	1	PD	Moderate	NA	NA	NA	2	HY(<= 2)	15	H&Y	HY(<= 2)	88.4167	40.625	113.667	127.2	54.25	27	29	96	145	66.3333	164.333	150.5
OLF039	PD	Moderate	1	PD	Moderate	NA	NA	NA	2	HY(<= 2)	15	H&Y	HY(<= 2)	68.0625	75.375	58.5833	83.4	127.75	23	25.5	88.5	40.8333	110.667	108.333	51.5
OLF044	PD	Moderate	1	PD	Moderate	NA	NA	NA	2	HY(<= 2)	NA	H&Y	HY(<= 2)	52.2917	114.125	34.8333	28.2	83.5	144.75	146.5	37.3333	36.6667	15.6667	19.6667	45.5
PDC007	PD	Moderate	1	PD	Moderate	NA	NA	NA	2	HY(<= 2)	23	H&Y	HY(<= 2)	65.9167	54.375	68.8333	85.2	62.5	46.25	37.5	37.3333	104.667	60	132.667	72.75
PDC015	PD	Moderate	1	PD	Moderate	NA	NA	NA	2	HY(<= 2)	18	H&Y	HY(<= 2)	71.2292	98	69.5	66.55	121	75	60	61.6667	85	94.6667	95	30.625
PDC026	PD	Moderate	1	PD	Moderate	NA	NA	NA	2	HY(<= 2)	14	H&Y	HY(<= 2)	70.2083	56.75	87.6667	83.35	5.5	108	122	89.3333	96.6667	112.333	102	54.875
PDC032	PD	Moderate	1	PD	Moderate	NA	NA	NA	2	HY(<= 2)	17	H&Y	HY(<= 2)	61.2708	83.875	46.6667	65.85	94.25	73.5	76	42	55.6667	69	28.1667	96
PDE001	PD	Moderate	1	PD	Moderate	NA	NA	NA	2	HY(<= 2)	19	H&Y	HY(<= 2)	64.125	43	69.6667	90.1	58	28	4	60	86.6667	80.3333	93.3333	101
PDE003	PD	Moderate	1	PD	Moderate	NA	NA	NA	2	HY(<= 2)	9	H&Y	HY(<= 2)	85.375	82	108.667	90.7	135.25	28.75	9	143	93.6667	65.3333	107.667	102.25
PDE004	PD	Moderate	1	PD	Moderate	NA	NA	NA	2	HY(<= 2)	13	H&Y	HY(<= 2)	68.7917	39.375	72.5	102.3	54.75	24	12.5	80.3333	76	97.6667	154	74.25
PDE005	PD	Moderate	1	PD	Moderate	NA	NA	NA	2	HY(<= 2)	38	H&Y	HY(<= 2)	63.6458	55.375	48.3333	93.05	81.25	29.5	17	28	72.3333	69	112	101.375
PDE006	PD	Moderate	1	PD	Moderate	NA	NA	NA	2	HY(<= 2)	42	H&Y	HY(<= 2)	82.6458	132.75	66.6667	72.6	151	114.5	148	71.3333	70.3333	92	48.8333	82.125
PDE007	PD	Moderate	1	PD	Moderate	PD	PD_1	D	2	HY(<= 2)	30	H&Y	HY(<= 2)	99.25	149	92.6667	88.2	153	145	171	106	93.3333	87.6667	76	103.75
PDE009	PD	Moderate	1	PD	Moderate	NA	NA	NA	2	HY(<= 2)	30	H&Y	HY(<= 2)	103.167	101.75	101.25	127.85	155.75	47.75	48	99.3333	116	130.333	111.833	145.75
PDE011	PD	Moderate	1	PD	Moderate	NA	NA	NA	2	HY(<= 2)	30	H&Y	HY(<= 2)	55.9167	68.625	53.1667	58.3	87.75	49.5	24.5	82	33.3333	106	24.5	54.625
PDE012	PD	Moderate	1	PD	Moderate	NA	NA	NA	2	HY(<= 2)	35	H&Y	HY(<= 2)	81.4792	91.125	64.6667	102.05	109	73.25	71	51	84.3333	124.333	81.1667	109
PDE016	PD	Moderate	1	PD	Moderate	NA	NA	NA	2	HY(<= 2)	35	H&Y	HY(<= 2)	84.3542	68.375	71.8333	121.55	55	81.75	104	75	77.6667	128.667	121.167	124.75
PDE017	PD	Moderate	1	PD	Moderate	NA	NA	NA	1	HY(<= 2)	13	H&Y	HY(<= 2)	92.7917	72.25	94.3333	126	71.5	73	92	106.333	94	132.667	138.667	120.5
PDE021	PD	Moderate	1	PD	Moderate	NA	NA	NA	2	HY(<= 2)	40	H&Y	HY(<= 2)	79.125	77.75	74.5	99.7	124.75	30.75	33.5	87.3333	71	70	120.333	112.5
PDE022	PD	Moderate	1	PD	Moderate	NA	NA	NA	2	HY(<= 2)	28	H&Y	HY(<= 2)	53.0208	70.625	55.5833	47.75	58.5	82.75	71.5	79.3333	40.5	44	50.1667	52.75
PDE023	PD	Moderate	1	PD	Moderate	NA	NA	NA	2	HY(<= 2)	14	H&Y	HY(<= 2)	75.125	65.625	61.1667	105.7	49.25	82	62	44.8333	83.1667	109.667	134.333	88.75
PDE024	PD	Moderate	1	PD	Moderate	NA	NA	NA	2	HY(<= 2)	13	H&Y	HY(<= 2)	36.75	23.375	26	61.65	43	3.75	1	35	21.3333	91.3333	75.3333	35.875
PDE026	PD	Moderate	1	PD	Moderate	NA	NA	NA	2	HY(<= 2)	34	H&Y	HY(<= 2)	101.333	83.25	104.833	133.7	87.5	79	104	82	140	123.333	144.333	142
PDE027	PD	Moderate	1	PD	Moderate	NA	NA	NA	1	HY(<= 2)	13	H&Y	HY(<= 2)	45.9167	27.625	46.8333	67.7	13.25	42	33	43.3333	55	130.667	34	54.25
PDL004	PD	Moderate	1	PD	Moderate	NA	NA	NA	2	HY(<= 2)	23	H&Y	HY(<= 2)	70.7292	94.875	50.3333	80.05	50.25	139.5	140	67.6667	42	72.3333	71.5	97.25
PDL005	PD	Moderate	1	PD	Moderate	NA	NA	NA	2	HY(<= 2)	26	H&Y	HY(<= 2)	63.5833	97.375	54.1667	56.35	136.5	58.25	40.5	70.3333	46.6667	81.8333	60.5	39.125
PDL017	PD	Moderate	1	PD	Moderate	PD	PD_26	D	2	HY(<= 2)	32	H&Y	HY(<= 2)	78.375	89.5	90.6667	77.4	109.5	69.5	74.5	107.667	86	46.3333	86.6667	98.25
PDO005	PD	Moderate	1	PD	Moderate	PD	PD_29	D	2	HY(<= 2)	44	H&Y	HY(<= 2)	59.1042	81.625	81	38.9	73	90.25	112.5	103.667	70.3333	41.6667	35.1667	43.125
PDO009	PD	Moderate	1	PD	Moderate	PD	PD_30	D	2	HY(<= 2)	35	H&Y	HY(<= 2)	51.1042	77.625	51.6667	40.35	51	104.25	99.5	77.6667	34.3333	34.6667	23.8333	60.25
PDO013	PD	Moderate	1	PD	Moderate	PD	PD_32	D	2	HY(<= 2)	39	H&Y	HY(<= 2)	56.4792	105.25	60.1667	28.75	95.75	114.75	138	62.6667	65.3333	24.3333	26.8333	35
PDO021	PD	Moderate	1	PD	Moderate	PD	PD_36	D	2	HY(<= 2)	39	H&Y	HY(<= 2)	NA	84	NA	NA	77	91	91	62.6667	NA	50.6667	NA	NA
PDO027	PD	Moderate	1	PD	Moderate	PD	PD_39	D	2	HY(<= 2)	42	H&Y	HY(<= 2)	NA	NA	NA	NA	NA	NA	NA	71	NA	80.6667	NA	NA
PDO029	PD	Moderate	1	PD	Moderate	PD	PD_40	D	2	HY(<= 2)	34	H&Y	HY(<= 2)	NA	NA	NA	NA	NA	NA	NA	152.333	NA	92.6667	NA	NA
PDO031	PD	Moderate	1	PD	Moderate	PD	PD_41	D	2	HY(<= 2)	37	H&Y	HY(<= 2)	NA	NA	NA	NA	NA	NA	NA	164.667	NA	82.6667	NA	NA
PDO035	PD	Moderate	1	PD	Moderate	PD	PD_42	D	2	HY(<= 2)	48	H&Y	HY(<= 2)	NA	NA	NA	NA	NA	NA	NA	137.333	NA	130.667	NA	NA
PDO037	PD	Moderate	1	PD	Moderate	PD	PD_48	D	2	HY(<= 2)	33	H&Y	HY(<= 2)	NA	NA	NA	NA	NA	NA	NA	138.667	NA	75.6667	NA	NA
PDP001	PD	Moderate	1	PD	Moderate	NA	NA	NA	2	HY(<= 2)	30	H&Y	HY(<= 2)	94.2917	127.75	90.8333	90.2	126	129.5	125	94	99	66.6667	84.1667	118.375
PDP004	PD	Moderate	1	PD	Moderate	NA	NA	NA	2	HY(<= 2)	16	H&Y	HY(<= 2)	71.6875	51.25	70.5	102.15	60.75	41.75	29	87.6667	63.3333	28.8333	124	144.75
PDP005	PD	Moderate	1	PD	Moderate	NA	NA	NA	2	HY(<= 2)	29	H&Y	HY(<= 2)	74.2292	42	100.75	94.9	16.75	67.25	54.5	134.333	85.8333	123.667	101.667	76
PDP011	PD	Moderate	1	PD	Moderate	NA	NA	NA	2	HY(<= 2)	12	H&Y	HY(<= 2)	80.0417	76.25	84.5	96.4	108.25	44.25	22.5	116.333	67	54	137.667	102.25
PDP014	PD	Moderate	1	PD	Moderate	NA	NA	NA	2	HY(<= 2)	17	H&Y	HY(<= 2)	96.8333	102.625	101.833	108.4	110.5	94.75	97	129	91.6667	92.3333	80.6667	148
PDP015	PD	Moderate	1	PD	Moderate	NA	NA	NA	2	HY(<= 2)	25	H&Y	HY(<= 2)	80.7708	111.125	58.1667	88.35	127.5	94.75	102.5	76	49.6667	96	63.8333	107.5
PDP020	PD	Moderate	1	PD	Moderate	NA	NA	NA	2	HY(<= 2)	22	H&Y	HY(<= 2)	NA	99.875	NA	NA	101.5	98.25	90.5	NA	NA	NA	NA	NA
PT003	PD	Moderate	1	PD	Moderate	NA	NA	NA	2	HY(<= 2)	9	H&Y	HY(<= 2)	NA	45.75	NA	NA	4.5	87	90	NA	NA	NA	NA	NA
PT004	PD	Moderate	1	PD	Moderate	NA	NA	NA	2	HY(<= 2)	32	H&Y	HY(<= 2)	NA	90.875	NA	NA	80.5	101.25	99.5	NA	NA	NA	NA	NA
PT005	PD	Moderate	1	PD	Moderate	NA	NA	NA	2	HY(<= 2)	15	H&Y	HY(<= 2)	NA	56.125	NA	NA	66.25	46	46	NA	NA	NA	NA	NA
PT007	PD	Moderate	1	PD	Moderate	NA	NA	NA	2	HY(<= 2)	47	H&Y	HY(<= 2)	NA	69.5	NA	NA	33.25	105.75	105.5	NA	NA	NA	NA	NA
PT008	PD	Moderate	1	PD	Moderate	NA	NA	NA	2	HY(<= 2)	26	H&Y	HY(<= 2)	NA	134.625	NA	NA	150.5	118.75	117	NA	NA	NA	NA	NA
PT010	PD	Moderate	1	PD	Moderate	NA	NA	NA	2	HY(<= 2)	29	H&Y	HY(<= 2)	NA	72.75	NA	NA	97.75	47.75	45	NA	NA	NA	NA	NA
PT011	PD	Moderate	1	PD	Moderate	NA	NA	NA	2	HY(<= 2)	12	H&Y	HY(<= 2)	NA	91.25	NA	NA	29.25	153.25	158	NA	NA	NA	NA	NA
PT013	PD	Moderate	1	PD	Moderate	NA	NA	NA	2	HY(<= 2)	37	H&Y	HY(<= 2)	NA	153.75	NA	NA	138.75	168.75	170	NA	NA	NA	NA	NA
PT014	PD	Moderate	1	PD	Moderate	NA	NA	NA	2	HY(<= 2)	32	H&Y	HY(<= 2)	NA	147.25	NA	NA	138.25	156.25	156	NA	NA	NA	NA	NA
PT015	PD	Moderate	1	PD	Moderate	NA	NA	NA	2	HY(<= 2)	36	H&Y	HY(<= 2)	NA	53.75	NA	NA	54.5	53	40.5	NA	NA	NA	NA	NA
PT016	PD	Moderate	1	PD	Moderate	NA	NA	NA	2	HY(<= 2)	11	H&Y	HY(<= 2)	NA	118.25	NA	NA	111.75	124.75	163	NA	NA	NA	NA	NA
PT018	PD	Moderate	1	PD	Moderate	NA	NA	NA	2	HY(<= 2)	25	H&Y	HY(<= 2)	NA	89.625	NA	NA	125.25	54	59.5	NA	NA	NA	NA	NA
PT020	PD	Moderate	1	PD	Moderate	NA	NA	NA	2	HY(<= 2)	16	H&Y	HY(<= 2)	NA	60.5	NA	NA	18.75	102.25	112.5	NA	NA	NA	NA	NA
PT024	PD	Moderate	1	PD	Moderate	NA	NA	NA	2	HY(<= 2)	22	H&Y	HY(<= 2)	NA	111.5	NA	NA	98.75	124.25	133	NA	NA	NA	NA	NA
PT025	PD	Moderate	1	PD	Moderate	NA	NA	NA	2	HY(<= 2)	10	H&Y	HY(<= 2)	NA	130.25	NA	NA	129	131.5	135	NA	NA	NA	NA	NA
PT029	PD	Moderate	1	PD	Moderate	NA	NA	NA	2	HY(<= 2)	45	H&Y	HY(<= 2)	NA	121.25	NA	NA	105.75	136.75	150.5	NA	NA	NA	NA	NA
RBD005	PD	Moderate	1	PD	Moderate	PD	PD_43	D	2	HY(<= 2)	26	H&Y	HY(<= 2)	78.0833	99	62.25	87.95	125.5	72.5	52.5	76	56.8333	107	54.1667	105.75
RBD007	PD	Moderate	1	PD	Moderate	PD	PD_44	D	2	HY(<= 2)	17	H&Y	HY(<= 2)	62.1458	48.75	88.8333	67.3	8.25	89.25	101.5	78.3333	110	121.667	62.5	37.375
RBD013	PD	Moderate	1	PD	Moderate	NA	NA	NA	2	HY(<= 2)	13	H&Y	HY(<= 2)	83.3125	72.125	97.6667	97.95	51.25	93	99	126	85	117.667	106.833	84.5
TR1298	PD	Moderate	1	PD	Moderate	NA	NA	NA	2	HY(<= 2)	29	H&Y	HY(<= 2)	NA	NA	NA	85.9	NA	NA	NA	72	NA	109	104.167	61.625
TR3103	PD	Moderate	1	PD	Moderate	NA	NA	NA	2	HY(<= 2)	NA	H&Y	HY(<= 2)	NA	NA	NA	103.25	NA	NA	NA	115.667	NA	136.667	112.667	79.375
TR3122	PD	Moderate	1	PD	Moderate	NA	NA	NA	2	HY(<= 2)	21	H&Y	HY(<= 2)	NA	NA	NA	76.4	NA	NA	NA	88.3333	NA	111.333	96.6667	42.25
TR3132	PD	Moderate	1	PD	Moderate	NA	NA	NA	2	HY(<= 2)	31	H&Y	HY(<= 2)	72.3333	102.25	77.75	60.75	125.75	78.75	63.5	84	80.8333	51.3333	31.5	93.5
TR3135	PD	Moderate	1	PD	Moderate	NA	NA	NA	2	HY(<= 2)	30	H&Y	HY(<= 2)	NA	NA	NA	118.4	NA	NA	NA	96.6667	NA	96	137.333	127.25
TR3137	PD	Moderate	1	PD	Moderate	PD	PD_46	D	2	HY(<= 2)	17	H&Y	HY(<= 2)	NA	NA	NA	63.25	NA	NA	NA	84.3333	NA	37.6667	78.6667	74.875
TR3138	PD	Moderate	1	PD	Moderate	NA	NA	NA	2	HY(<= 2)	14	H&Y	HY(<= 2)	NA	NA	NA	68.4	NA	NA	NA	37.6667	NA	39.3333	90	77.75
TR3143	PD	Moderate	1	PD	Moderate	NA	NA	NA	2	HY(<= 2)	25	H&Y	HY(<= 2)	NA	NA	NA	68.65	NA	NA	NA	114.667	NA	35.6667	120.5	58.25
TR3145	PD	Moderate	1	PD	Moderate	NA	NA	NA	2	HY(<= 2)	NA	H&Y	HY(<= 2)	NA	NA	NA	130.15	NA	NA	NA	141	NA	143.667	128.333	130.125
TR3156	PD	Moderate	1	PD	Moderate	NA	NA	NA	2	HY(<= 2)	23	H&Y	HY(<= 2)	NA	NA	NA	105.4	NA	NA	NA	102	NA	127.333	120.5	86.875
TR3204	PD	Moderate	1	PD	Moderate	NA	NA	NA	2	HY(<= 2)	47	H&Y	HY(<= 2)	58.6458	68.375	73	53	64.25	72.5	75.5	112.667	50	72.3333	61.5	36.875
TR3208	PD	Moderate	1	PD	Moderate	NA	NA	NA	2	HY(<= 2)	26	H&Y	HY(<= 2)	NA	NA	NA	117.4	NA	NA	NA	153.667	NA	156.333	114.667	99.5
TR3210	PD	Moderate	1	PD	Moderate	NA	NA	NA	2	HY(<= 2)	10	H&Y	HY(<= 2)	79.2292	147.625	66	53.65	150.5	144.75	168.5	86.3333	56.3333	15.6667	84.5	61.5
TR3213	PD	Moderate	1	PD	Moderate	NA	NA	NA	2	HY(<= 2)	38	H&Y	HY(<= 2)	95.375	113.375	111	92.5	74	152.75	154.5	118.333	117.667	133.333	43.3333	106.75
TR3318	PD	Moderate	1	PD	Moderate	NA	NA	NA	2	HY(<= 2)	21	H&Y	HY(<= 2)	NA	NA	NA	NA	NA	NA	NA	72.6667	NA	102.333	NA	NA
ELP009	PD	Severe	2	PD	Severe	NA	NA	NA	3	HY(>=3)	38	H&Y	HY(>=3)	98.2292	97.75	122	103.15	58	137.5	135.5	115.333	144	104.667	129.5	89.5
ELP011	PD	Severe	2	PD	Severe	NA	NA	NA	3	HY(>=3)	30	H&Y	HY(>=3)	46.6458	63	46	42.8	58.75	67.25	51.5	43.6667	53.6667	63.6667	38.5	34.625
ELP013	PD	Severe	2	PD	Severe	NA	NA	NA	3	HY(>=3)	51	H&Y	HY(>=3)	86	79.5	125.167	82.4	89.25	69.75	88	158.333	113.667	105.667	60.6667	87.75
ELP036	PD	Severe	2	PD	Severe	NA	NA	NA	3	HY(>=3)	36	H&Y	HY(>=3)	80.7083	111	88.5833	69.05	108.75	113.25	113.5	97.6667	92.1667	43	109	63.125
LVDP001	PD	Severe	2	PD	Severe	PD	PD_4	E	3	HY(>=3)	31	H&Y	HY(>=3)	75.9167	155.5	78.8333	30.3	160.5	150.5	150	87	81.3333	69	29.5	6.625
LVDP023	PD	Severe	2	PD	Severe	PD	PD_8	E	3	HY(>=3)	21	H&Y	HY(>=3)	71.875	67.125	80.8333	84.9	105	29.25	22	82.6667	88	38.8333	77.1667	128.75
LVDP027	PD	Severe	2	PD	Severe	PD	PD_9	E	3	HY(>=3)	32	H&Y	HY(>=3)	83.4167	102.875	73	92.9	71.5	134.25	134.5	72.6667	82	122.333	82.8333	85.625
LVDP032	PD	Severe	2	PD	Severe	PD	PD_10	E	3	HY(>=3)	45	H&Y	HY(>=3)	94.2292	71.25	107.833	121.75	42.25	100.25	123	124	110.333	114.333	117.167	138.25
LVDP069	PD	Severe	2	PD	Severe	PD	PD_15	E	3	HY(>=3)	27	H&Y	HY(>=3)	68.125	107.875	71.5	49.5	137.75	78	100.5	83.3333	69	32.3333	36.3333	75.5
OLF015	PD	Severe	2	PD	Severe	PD	PD_17	E	3	HY(>=3)	24	H&Y	HY(>=3)	52.2083	48.875	47.8333	67.2	36	61.75	49	36.6667	63	78.6667	10.5	106.125
PDC043	PD	Severe	2	PD	Severe	NA	NA	NA	3	HY(>=3)	9	H&Y	HY(>=3)	33.6458	39.25	45.3333	28.45	68.75	9.75	2.5	50.6667	46	12.3333	16	51.375
PDC056	PD	Severe	2	PD	Severe	PD	PD_24	E	3	HY(>=3)	40	H&Y	HY(>=3)	86.0417	77.25	101.5	100.05	25.75	128.75	131	137.333	82.6667	106.333	95.3333	106.875
PDE002	PD	Severe	2	PD	Severe	NA	NA	NA	3	HY(>=3)	NA	H&Y	HY(>=3)	106.167	144.875	100.5	104	165.25	124.5	116.5	146	73.3333	118	147	69
PDE008	PD	Severe	2	PD	Severe	NA	NA	NA	5	HY(>=3)	50	H&Y	HY(>=3)	97.3958	107.25	92.1667	113.95	92.75	121.75	136	109	89	125.667	87.1667	133.5
PDE013	PD	Severe	2	PD	Severe	NA	NA	NA	3	HY(>=3)	29	H&Y	HY(>=3)	88.3125	113.875	73	97.15	150	77.75	69	102.667	54.6667	148.667	105.167	62.5
PDE019	PD	Severe	2	PD	Severe	NA	NA	NA	3	HY(>=3)	NA	H&Y	HY(>=3)	51.9583	101.125	44.0833	30.35	134.5	67.75	55	74.3333	22.1667	47	9.5	36.75
PDE020	PD	Severe	2	PD	Severe	NA	NA	NA	4	HY(>=3)	36	H&Y	HY(>=3)	75.7917	63.875	78.3333	98.2	32	95.75	89	79.6667	85.8333	94	100	105.5
PT001	PD	Severe	2	PD	Severe	NA	NA	NA	3	HY(>=3)	10	H&Y	HY(>=3)	NA	139.5	NA	NA	134.25	144.75	142	NA	NA	NA	NA	NA
PT009	PD	Severe	2	PD	Severe	NA	NA	NA	3	HY(>=3)	23	H&Y	HY(>=3)	NA	124.875	NA	NA	113.25	136.5	138	NA	NA	NA	NA	NA
PT012	PD	Severe	2	PD	Severe	NA	NA	NA	3	HY(>=3)	51	H&Y	HY(>=3)	NA	155.625	NA	NA	151	160.25	162	NA	NA	NA	NA	NA
RBD019	PD	Severe	2	PD	Severe	PD	PD_45	E	3	HY(>=3)	15	H&Y	HY(>=3)	84.0625	53.25	93.3333	118.05	11.5	95	89.5	124	80.3333	143.333	128	100.375
TR3142	PD	Severe	2	PD	Severe	NA	NA	NA	3	HY(>=3)	28	H&Y	HY(>=3)	NA	NA	NA	137.9	NA	NA	NA	166.667	NA	152.333	124	147.25
TR3192	PD	Severe	2	PD	Severe	NA	NA	NA	4	HY(>=3)	NA	H&Y	HY(>=3)	NA	NA	NA	145.95	NA	NA	NA	133.333	NA	140.333	140.5	162.25
TR3195	PD	Severe	2	PD	Severe	NA	NA	NA	4	HY(>=3)	53	H&Y	HY(>=3)	NA	NA	NA	56.25	NA	NA	NA	77.6667	NA	53.6667	86.1667	40.5
TR3196	PD	Severe	2	PD	Severe	NA	NA	NA	4	HY(>=3)	50	H&Y	HY(>=3)	90.8958	93.625	106.167	97.5	41	146.25	155	97.3333	126	143	116.833	57.375
TR3206	PD	Severe	2	PD	Severe	NA	NA	NA	3	HY(>=3)	30	H&Y	HY(>=3)	92.4792	155.5	76.5833	75.8	139	172	173	46	112.167	91.3333	98	54.25
TR3211	PD	Severe	2	PD	Severe	NA	NA	NA	3	HY(>=3)	56	H&Y	HY(>=3)	76.3333	79.625	72.8333	91.7	125.75	33.5	19.5	81.3333	73.6667	59	118.333	101
TR3219	PD	Severe	2	PD	Severe	NA	NA	NA	4	HY(>=3)	19	H&Y	HY(>=3)	NA	NA	NA	96.7	NA	NA	NA	101	NA	124	103.833	78.625
TR3292	PD	Severe	2	PD	Severe	NA	NA	NA	3	HY(>=3)	40	H&Y	HY(>=3)	97.375	91.125	94.1667	123.8	91.25	91	74.5	118.333	86	113	134.667	131.25

### Sheet: Constitutent Biomarkers
															GST1a	GST1a	GST1a	GST1a	GST1b	GST1b	GST1b	GST1b	GST1c	GST1c	Exploratory	GST2a	GST2a	GST2a	Exploratory	GST3a	GST3a	GST3a	GST3c	GST3b	GST3b	GST2b	GST3b	GST3c	GST2b	GST3c	GST3c	GST2b
Mild PD, Moderate PD, Severe PD	Random Population Controls vs PD	Spouses vs PD (Dyads)	DYAD PAIRINGS 1-48	Plate 6 Zonulin Issue	Study Code	Age	Gender	Race	Ethnicity	BMI	UO1 Plasma	UO1 Stool	H&Y	MDS-UPDRS Part 3	Feces_ShannonIndex	Feces_SimpsonIndex	Feces_ObservedFeatures	Feces_EvennessIndex	Feces_Total_SCFA	Feces_Total_Butyrate	Feces_Total_GramNegative	Feces_Total_Mucin	Feces_GramNegative_SCFA_Ratio	Feces_GramNegative_Butyrate_Ratio	NfL (pg/mL) Plasma	LBP (ng/mL) Plasma	Reg3A (Curve Average pg/mL) Plasma	iFABP (Curve Average pg/mL) Plasma	Zonulin (Curve Average ng/mL) Plasma	uPAR (Curve Average pg/mL) Plasma	sCD163 (pg/mL) Plasma	sCD14 (Curve Average pg/mL) Plasma	IFN-γ Plasma	IL-1ϐ Plasma	IL-6 Plasma	IL-8 Plasma	TNF-α Plasma	IL-12p70 Plasma	IL-17A Plasma	IP-10 Plasma	MIG Plasma	Fecal Calprotectin
	Population Control				Dys113	69	Male	Caucasian	Non-Hispanic or Latino	na	Yes	Yes	na	na	6.29012	0.972499	464	0.710108	60.9456	23.436	19.3045	3.23699	0.31675	0.823712	80.9131	7385.38	172450	2436.18	6.2748	20000	608022	7.06763e+06	67.6059	1.25925	4.05552	5.73775	2.43044	0.680145	18.025	106.285	111.224	164.698
	Population Control				Dys157	55	Male	Caucasian	Non-Hispanic or Latino	na	Yes	No	na	na	na	na	na	na	na	na	na	na	na	na	40.541	4221.96	55372.2	1098.01	8.82561	2691.29	3915.3	5.29651e+06	na	na	na	na	na	na	na	na	na	na
	Population Control				Dys173	66	Male	Caucasian	Non-Hispanic or Latino	na	Yes	No	na	na	na	na	na	na	na	na	na	na	na	na	36.019	5067.63	30807.3	133.752	6.93098	1458.91	276.415	1.81591e+06	na	na	na	na	na	na	na	na	na	na
	Population Control			Plate 2	Dys325	55	Female	Caucasian	Non-Hispanic or Latino	na	Yes	Yes	na	na	6.85189	0.981428	622	0.738289	74.9817	21.0379	17.006	10.4391	0.226802	0.808353	76.2487	1349.33	72599	591.992	5.27696	1252.36	332198	4.21313e+06	13.5653	0.123064	0.626787	2.52535	0.31846	0.741396	1.04948	265.463	152.013	60.846
	Population Control			Plate 6	Dys354	51	Female	Caucasian	Non-Hispanic or Latino	na	Yes	No	na	na	na	na	na	na	na	na	na	na	na	na	62.041	4225.93	116980	514.176	15.422	1970.67	1550.01	3.97338e+06	na	na	na	na	na	na	na	na	na	na
	Population Control				Dys392	62	Female	Caucasian	Non-Hispanic or Latino	na	Yes	No	na	na	na	na	na	na	na	na	na	na	na	na	57.5366	5347.64	42341.9	699.157	8.74743	1150.64	1806.38	2.77705e+06	na	na	na	na	na	na	na	na	na	na
	Population Control			Plate 2	Dys395	51	Male	Caucasian	Non-Hispanic or Latino	na	Yes	Yes	na	na	7.54815	0.990291	689	0.80058	87.8133	33.8727	7.98441	0.512579	0.0909248	0.235718	23.4402	2887.57	260425	1961.78	3.66085	1735.72	458953	2.47479e+06	30.0867	0.486252	1.05748	3.60424	0.831408	1.53268	1.21414	172.766	151.642	133.892
	Population Control			Plate 2	Dys413	66	Male	Caucasian	Non-Hispanic or Latino	na	Yes	Yes	na	na	7.94487	0.985173	1079	0.788535	41.2036	17.571	29.8065	5.72846	0.723394	1.69634	82.1868	2818.51	40830.1	522.82	4.69128	1050.43	200791	3.30938e+06	11.3357	0.0927192	1.25813	1.9576	0.44318	0.0569239	1.55432	316.199	132.252	183.179
	Population Control				HAUD008	54	Female	Caucasian	Non-Hispanic or Latino	24.58	Yes	Yes	na	na	8.13965	0.990366	973	0.820009	84.2393	32.0662	6.42475	0.518391	0.0762679	0.200359	77.2377	7660.5	96959.7	626.015	8.28326	869.369	102245	3.01439e+06	19.1527	0.00749681	0.515212	3.14447	0.303014	0.107464	0.442397	235.133	102.428	25.489
	Population Control				HAUD011	65	Male	Asian	Non-Hispanic or Latino	22.71	Yes	Yes	na	na	6.57601	0.961044	667	0.700952	61.9923	31.757	31.4629	0.473775	0.507529	0.990738	112.991	8750.26	141547	381.353	7.45521	1568.64	186898	2.15256e+06	4.30456	0.00607575	0.983445	3.9727	0.518903	0.0486205	0.506282	316.373	148.287	68.934
	Population Control				HVG082	64	Male	Caucasian	Non-Hispanic or Latino	30.13	Yes	Yes	na	na	7.74173	0.987511	941	0.783731	68.1308	43.8473	17.4836	9.0385	0.256618	0.398738	84.6011	8711.21	93985.5	1864.69	9.94586	1749.9	282516	2.15614e+06	6.22654	0.045514	0.713571	3.90535	0.216613	0.170592	0.886011	248.337	111.121	7.63
	Population Control				HVG085	61	Female	Caucasian	Non-Hispanic or Latino	20.72	Yes	Yes	na	na	7.47297	0.982779	929	0.757944	79.2979	41.3548	7.16673	2.99892	0.0903773	0.173299	133.455	5052.23	81544	1454.1	19.9878	2318.89	332267	2.77791e+06	17.6281	0.0783778	0.816951	4.35119	0.464341	0.23814	0.544514	558.756	200.217	14.232
	Population Control				HVG087	50	Female	Caucasian	Non-Hispanic or Latino	20.48	Yes	Yes	na	na	7.42067	0.982303	862	0.760974	63.1866	37.8717	33.4151	21.6216	0.528831	0.882322	19.8494	6804.03	85216.8	279.749	19.219	1397.2	71843.6	1.93392e+06	38.7526	0.020487	0.693826	5.49334	0.345778	0.097705	0.973943	629.51	278.472	25.144
	Population Control				HVG088	52	Female	Caucasian	Non-Hispanic or Latino	27.79	Yes	Yes	na	na	6.79198	0.94079	768	0.708608	53.33	28.6285	43.2271	34.167	0.810559	1.50993	142.016	15018.3	253747	4194.42	7.9421	6435.76	284774	2.75899e+06	13.3037	0.014679	0.8415	3.98018	0.264293	0.0830352	1.28646	349.841	144.296	49.39
	Population Control				HVG092	58	Male	African American	Non-Hispanic or Latino	34.98	No	Yes	na	na	7.63872	0.98813	864	0.783066	64.21	35.5967	10.1783	0.0916667	0.158516	0.285935	na	na	na	na	na	na	na	na	na	na	na	na	na	na	na	na	na	71.649
	Population Control				MCB318	68	Male	Caucasian	Non-Hispanic or Latino	25.76	Yes	Yes	na	na	8.15075	0.993509	918	0.828131	78.0549	47.0116	15.4648	9.51643	0.198128	0.328958	118.053	6702.35	214448	1232.86	11.3504	20000	374327	3.45775e+06	8.20725	0.00025239	0.652744	2.86589	0.402324	0.0274001	1.29653	277.511	120.71	23.256
		Spousal Household Control	SP_1		PDE015	68	Male	Caucasian	Non-Hispanic or Latino	26.61	Yes	Yes	na	na	5.18045	0.867168	489	0.579878	94.5532	26.566	3.84575	1.15026	0.0406728	0.144762	81.583	10279.9	80381.1	1474.35	14.0691	3757.23	140635	2.37424e+06	19.4057	0.123696	0.812038	4.39346	0.56904	0.0086916	1.21165	354.656	146.307	19.493
	Population Control				TR3147	65	Male	Caucasian	Non-Hispanic or Latino	25.85	Yes	No	na	na	na	na	na	na	na	na	na	na	na	na	116.123	3689.09	101643	6515.47	5.27934	4222.98	150445	2.21887e+06	4.37696	0.00025239	0.0609372	1.11352	0.0607394	0.0436762	0.391122	330.144	99.4886	na
	Population Control				TR3153	70	Female	Caucasian	Non-Hispanic or Latino	na	Yes	No	na	na	na	na	na	na	na	na	na	na	na	na	45.2207	7265.9	106828	635.877	6.67909	5703.4	261611	3.77669e+06	19.2244	0.166048	0.734444	6.504	0.720389	0.222861	1.93249	473.383	231.014	na
	Population Control				TR3155	73	Male	Caucasian	Non-Hispanic or Latino	26	Yes	Yes	na	na	8.04198	0.992371	801	0.833741	79.3357	54.6304	15.3362	5.90705	0.193307	0.280726	131.929	5351.27	94020.4	526.668	7.88627	2521.21	300115	3.0656e+06	25.175	0.236366	1.25676	3.95723	1.23004	0.213224	2.63008	455.795	356.108	30.265
	Population Control				TR3197	73	Female	Asian	Non-Hispanic or Latino	28.92	Yes	No	na	na	na	na	na	na	na	na	na	na	na	na	97.4062	3324.67	299407	475.039	6.46451	2168.43	400213	4.13882e+06	9.48955	0.119716	1.50076	2.96469	0.64231	0.0353966	1.1762	274.182	183.992	na
	Population Control				TR3207	48	Male	Caucasian	Non-Hispanic or Latino	na	No	No	na	na	na	na	na	na	na	na	na	na	na	na	na	na	na	na	na	na	na	na	na	na	na	na	na	na	na	na	na	na
Moderate PD	PD				PDE001	61	Female	Caucasian	Non-Hispanic or Latino	19.49	Yes	Yes	2	19	7.50273	0.98664	786	0.78004	89.9761	23.6606	4.74641	0.685771	0.0527519	0.200604	94.5639	5082.38	50493.2	1096.58	4.08448	1733.26	504561	2.28262e+06	14.4274	0.110495	0.740789	5.39947	1.02653	0.338987	1.26142	344.954	170.853	55.645
Moderate PD	PD			Plate 2	PDE004	65	Female	African American	Hispanic	22.67	Yes	Yes	2	13	7.46957	0.990279	790	0.776002	79.0271	44.6453	10.8329	3.59296	0.137078	0.242643	104.853	2511.7	220140	929.179	4.92792	1574.1	350863	4.09221e+06	10.5002	0.240916	24.5005	6.23	1.19004	0.0407969	1.57944	347.317	284.302	10.772
Moderate PD	PD			Plate 2	PDE005	73	Female	Caucasian	Non-Hispanic or Latino	31.95	Yes	Yes	2	38	6.78519	0.975839	740	0.815783	85.1485	25.5195	10.3889	0.728449	0.122009	0.407096	217.458	2758.61	67109.1	502.361	3.62334	1031.91	399711	2.71568e+06	9.15057	0.18582	5.68917	7.08993	0.475617	0.340252	0.947823	356.912	336.634	28.729
Moderate PD	PD				PDE006	74	Male	Caucasian	Hispanic	21.97	Yes	Yes	2	42	5.63974	0.853293	680	0.599374	39.7482	15.2828	57.4352	3.19779	1.44498	3.75815	66.3595	5625.12	57445.7	1269.35	33.0139	3182.75	321579	2.64154e+06	10.1836	0.0277798	0.700249	3.88165	0.598351	0.131643	0.814389	409.893	200.516	127.387
Moderate PD	PD	PD Dyad	PD_1		PDE007	68	Female	Caucasian	Non-Hispanic or Latino	30.88	Yes	Yes	2	30	5.24355	0.908909	670	0.558536	12.724	7.14608	79.4171	5.6122	6.24153	11.1134	192.169	10661.6	225201	264.378	13.3035	1930.53	374887	2.77619e+06	31.201	0.066382	1.72301	3.55057	0.439062	0.170592	3.36265	359.147	164.283	67.293
Severe PD	PD				PDE008	79	Female	Other	Hispanic	22.65	Yes	Yes	5	50	7.53196	0.986151	757	0.52406	27.6427	12.202	33.9344	7.49491	1.22761	2.78105	443.177	8039.75	571978	327.357	12.4307	4107.72	274052	4.8029e+06	14.9418	0.00025239	2.61465	2.24219	0.663253	0.627615	3.29417	577.88	498.024	231.903
Moderate PD	PD			Plate 2	PDE009	72	Male	Caucasian	Non-Hispanic or Latino	23.96	Yes	Yes	2	30	5.22442	0.9403	601	0.633462	84.9669	8.67886	10.4528	0.383449	0.123022	1.2044	115.06	4251.16	100000	13207.2	1.5	20822.7	372546	2.94171e+06	22.283	0.0859028	2.01145	4.99158	0.806361	0.428202	3.73579	1156.88	504.108	94.794
Moderate PD	PD				PDE011	74	Male	Caucasian	Non-Hispanic or Latino	26.54	Yes	Yes	2	30	7.08144	0.974843	766	0.770744	76.3545	41.2377	15.3091	12.4818	0.2005	0.37124	108.95	6581.38	109600	598.841	52.6509	3494.09	346305	2.93136e+06	5.33119	0.00025239	0.761001	2.39364	0.331705	0.121854	1.08552	251.852	199.107	22.393
Severe PD	PD				PDE013	55	Female	Caucasian	Non-Hispanic or Latino	21.94	Yes	Yes	3	29	5.95581	0.955359	527	0.658708	70.5648	21.8959	23.0276	10.0786	0.326333	1.05169	356.373	7507.88	141167	765.962	5.55229	9825.47	356242	6.86788e+06	18.0551	0.124492	1.31368	4.84884	0.708884	0.184266	0.579827	215.097	100.081	38.314
Mild PD	PD				PDE018	70	Male	Asian	Non-Hispanic or Latino	24.27	Yes	Yes	2	44	7.24953	0.966012	973	0.820009	30.7557	24.0269	54.4638	16.868	1.77086	2.26678	179.449	8239.46	75902	591.014	14.5279	3833.45	306580	3.57124e+06	10.4097	0.0631625	1.09966	4.94158	0.203413	0.121854	0.790719	491.222	176.777	3.73
Severe PD	PD				PDE019	50	Female	Caucasian	Non-Hispanic or Latino	28.9	Yes	Yes	3	Unknown	6.31004	0.972077	578	0.687748	70.6969	31.5087	22.5614	14.4256	0.319129	0.716038	101.803	7442.37	44183.4	924.312	5.24604	1873.76	215649	2.2008e+06	8.23199	0.00025239	0.555059	1.75697	0.190411	0.141515	0.144606	217.087	110.619	46.421
Severe PD	PD			Plate 2	PDE020	83	Male	Caucasian	Non-Hispanic or Latino	23.53	Yes	Yes	4	36	8.03208	0.984671	1121	0.792855	52.5778	26.0772	30.1153	12.237	0.572776	1.15485	204.356	4610.49	100000	1141.35	3.66788	20000	187617	2.8659e+06	11.0856	0.143047	1.84286	4.41766	0.482088	0.797575	1.65472	331.764	259.924	50.738
Moderate PD	PD				PDE021	63	Male	Caucasian	Non-Hispanic or Latino	26.12	Yes	Yes	2	40	6.60596	0.974248	570	0.721583	79.938	42.2484	18.2826	3.26071	0.22871	0.432741	154.502	6801	77976.2	1055.3	15.2857	5564.65	240766	1.86938e+06	14.501	0.35452	0.934722	3.79714	0.84775	0.552323	1.93663	410.866	193.53	23.551
Moderate PD	PD				PDE022	69	Male	Caucasian	Non-Hispanic or Latino	25.84	Yes	Yes	2	28	7.54807	0.98965	788	0.763539	62.8505	30.5189	28.021	17.7558	0.445836	0.918153	58.0374	8886.42	92834.8	409.184	10.6306	1253.47	308505	1.97525e+06	15.2537	0.0544355	0.870928	3.15201	0.460132	0.0086916	1.11172	254.521	148.153	13.806
Moderate PD	PD				PDE024	50	Male	Caucasian	Non-Hispanic or Latino	26.79	Yes	Yes	2	13	7.80598	0.992125	786	0.78004	92.4879	42.0034	3.60409	0.0257823	0.0389683	0.0858047	64.3655	2431.05	71450.7	663.603	6.37502	2218.34	194795	5.39764e+06	11.9172	0.208608	0.535796	2.5433	0.559346	0.00123391	0.730788	239.742	126.899	19.284
Moderate PD	PD			Plate 2	PDE026	80	Male	Caucasian	Non-Hispanic or Latino	25.25	Yes	Yes	2	34	6.69878	0.961635	834	0.780239	47.6593	30.0594	38.3011	2.21495	0.803643	1.27418	451.166	3235.78	343458	620.764	2.2928	7259.92	308560	3.51815e+06	114.91	0.492429	1.48572	8.10429	1.12874	0.52096	3.79714	362.988	417.066	607.782
Moderate PD	PD				PDE027	65	Male	Caucasian	Non-Hispanic or Latino	25.07	Yes	Yes	1	13	8.23527	0.992823	1002	0.826115	71.0294	33.0878	14.967	4.55308	0.210715	0.452342	139.923	5843.62	68015.8	300.001	7.63143	2371.48	486639	4.98314e+06	16.2832	0.0248669	0.845848	2.94354	0.375966	0.0919734	0.917077	244.585	116.602	81.008
Mild PD	PD			Plate 2	PDGI05	75	Male	Caucasian	Non-Hispanic or Latino	31.7	Yes	Yes	2	28	7.92691	0.991102	913	0.806033	48.014	8.89602	30.6029	17.6751	0.637373	3.44006	94.25	6724.1	241728	821.663	8.23581	3764.63	486139	7.47014e+06	18.1725	0.131848	1.82494	5.87429	0.920297	0.111498	2.08423	309.01	174.836	826.82
Mild PD	PD			Plate 2	PDGI06	68	Female	Caucasian	Non-Hispanic or Latino	26.6	Yes	Yes	2	23	4.82888	0.77427	618	0.702511	38.6809	20.1686	55.7477	47.7381	1.44122	2.76409	261.644	1951.53	100000	7445.71	1.58193	24805	607536	2.38811e+06	16.1661	0.146361	1.08859	6.47784	0.812627	0.189147	2.75019	518.704	234.031	295.571
Mild PD	PD				PDGI07	46	Female	Caucasian	Non-Hispanic or Latino	24.03	Yes	Yes	1	17	7.27883	0.984905	666	0.776046	45.0584	17.239	38.6483	18.5624	0.857737	2.2419	42.0199	7688.54	86319.2	378.891	14.8966	1070.59	107304	2.1674e+06	8.30029	0.0175775	0.520198	2.61055	0.290133	0.126941	0.455192	238.535	117.948	46.643
Mild PD	PD				PDGI12	58	Male	Caucasian	Non-Hispanic or Latino	24.4	Yes	Yes	2	20	7.06923	0.956682	783	0.735392	56.4714	30.4017	7.11596	3.38128	0.12601	0.234065	170.407	4438.9	77652.8	936.138	9.07229	2306.51	234728	3.61014e+06	18.6409	0.310953	0.904386	4.53091	0.840638	0.232491	0.785153	273.515	107.239	12.848
Severe PD	PD				TR3192	68	Male	Caucasian	Non-Hispanic or Latino	21.11	Yes	No	4	Unknown	na	na	na	na	na	na	na	na	na	na	92.8261	9689.21	127415	1604.18	4.71847	3371.18	655328	3.79492e+06	2542.41	0.225924	1.66817	8.84967	1.51741	1.30177	11.082	6305.63	4255.17	na
Severe PD	PD				TR3196	71	Female	Caucasian	Non-Hispanic or Latino	42.4	Yes	Yes	4	50	7.72633	0.990385	863	0.779436	32.2355	11.9662	55.012	21.9063	1.70657	4.59727	172.652	9204.15	78061.4	976.66	7.40233	3287.06	639373	4.10383e+06	57.553	0.195221	1.73848	5.01058	0.656989	0.00123391	3.16085	208.522	132.765	323.043
Moderate PD	PD			Plate 2	TR3204	61	Male	Caucasian	Non-Hispanic or Latino	23.62	Yes	Yes	2	47	7.45734	0.98452	877	0.762787	61.8846	26.7824	27.9056	5.16882	0.450929	1.04194	126.587	2804.44	242520	4408.26	4.5543	2257.87	262990	2.7871e+06	6.91708	0.205362	0.602112	5.41425	0.377852	0.141851	0.51201	183.971	133.187	22.17
Severe PD	PD				TR3206	70	Male	Caucasian	Non-Hispanic or Latino	24.67	Yes	Yes	3	30	5.57581	0.929022	511	0.762047	5.93107	1.00591	68.4061	53.8526	11.5335	68.0044	602.382	4611.88	64026.9	650.38	9.63331	3934.88	302215	2.45096e+06	9.54251	0.170919	1.34523	6.90854	0.511638	0.318889	1.1317	237.705	92.1202	608.417
Moderate PD	PD				TR3208	74	Male	Caucasian	Non-Hispanic or Latino	27.4	Yes	No	2	26	na	na	na	na	na	na	na	na	na	na	137.992	9475.5	322922	1749.18	4.37627	20000	434222	4.48508e+06	61.1955	0.298956	2.25912	3.36204	0.464691	0.126104	2.15414	407.175	145.437	na
Moderate PD	PD				TR3210	48	Male	Asian	Non-Hispanic or Latino	23.02	Yes	Yes	2	10	5.85873	0.950965	403	0.704879	12.6724	8.76437	76.8866	7.83153	6.06725	8.77263	193.867	6332.48	192380	362.937	11.1066	893.919	74114.9	2.30755e+06	24.2225	0.138895	0.861122	2.91062	0.585707	0.107464	0.772628	210.981	118.749	152.871
Severe PD	PD				TR3211	44	Male	Caucasian	Hispanic	22.71	Yes	Yes	3	56	6.46066	0.977643	592	0.701524	83.6194	30.2824	12.2133	3.86842	0.146058	0.403313	118.89	6060.63	99261.6	856.249	6.10609	2880.6	206999	2.27477e+06	13.0984	0.18192	1.26938	2.47596	0.829356	0.646401	2.29502	363.633	159.717	72.752
Moderate PD	PD				TR3213	67	Male	Caucasian	Non-Hispanic or Latino	30.13	Yes	Yes	2	38	7.33297	0.981259	894	0.747947	38.3455	4.4215	48.204	34.3426	1.2571	10.9022	80.0616	6605.66	149523	1354.32	5.20204	20000	262567	4.61037e+06	14.366	0.0400968	0.956188	11.2562	0.375966	0.222861	1.76866	594.504	169.757	109.747
Severe PD	PD			Plate 2	TR3219	79	Female	Caucasian	Non-Hispanic or Latino	21.8	Yes	No	4	19	na	na	na	na	na	na	na	na	na	na	541.969	3219.6	258542	1277.77	4.19382	3546.25	390177	3.30558e+06	8.55461	0.0617754	2.50925	4.39683	0.730928	0.141851	2.35347	279.63	940.224	na
Severe PD	PD				TR3292	72	Male	Caucasian	Non-Hispanic or Latino	31.18	Yes	Yes	3	40	7.08038	0.984976	640	0.75954	57.9192	27.836	26.3627	20.6859	0.455164	0.947073	149.29	5660.16	308596	1277.03	5.3865	3465.89	353486	3.14976e+06	21.9199	0.203107	1.60783	3.52054	1.17091	0.194759	1.06167	593.483	467.064	777.136
Moderate PD	PD			Plate 6	TR3318	71	Female	Caucasian	Hispanic	20.14	Yes	No	2	21	na	na	na	na	na	na	na	na	na	na	197.459	4733.11	60455.7	1586.65	6.89562	6433.94	1473.7	4.93164e+06	na	na	na	na	na	na	na	na	na	na
	Population Control			Plate 6	ALD124	51	Female	Caucasian	Non-Hispanic or Latino	na	Yes	No	na	na	na	na	na	na	na	na	na	na	na	na	113.981	4123.19	48530.2	943.454	13.2343	1634.47	1531.25	2.94437e+06	na	na	na	na	na	na	na	na	na	na
	Population Control			Plate 6	ALD129	49	Female	Caucasian	Non-Hispanic or Latino	na	Yes	No	na	na	na	na	na	na	na	na	na	na	na	na	94.3656	4373.39	100000	27305	2.09174	20000	1788.1	3.37907e+06	na	na	na	na	na	na	na	na	na	na
	Population Control			Plate 6	ALD384	63	Male	Caucasian	Non-Hispanic or Latino	28.24	Yes	No	na	na	na	na	na	na	na	na	na	na	na	na	123.928	2918.64	17972.4	1685.42	13.0962	735.091	1324.35	1.0864e+06	na	na	na	na	na	na	na	na	na	na
	Population Control			Plate 2	ALD443	54	Male	African American	Non-Hispanic or Latino	24.74	Yes	Yes	na	na	6.95094	0.970754	635	0.746561	69.0954	30.5777	26.0648	14.6156	0.377229	0.852411	54.1329	1321.99	106686	2405.48	3.72649	2667.04	302963	2.91102e+06	61.7215	0.172727	13.0993	9.15753	0.397518	0.147119	0.960546	145.993	175.737	44.641
	Population Control				BAM1002	74	Male	Caucasian	Non-Hispanic or Latino	na	No	No	na	na	na	na	na	na	na	na	na	na	na	na	na	na	na	na	na	na	na	na	na	na	na	na	na	na	na	na	na	na
	Population Control				BAM1022	80	Male	Caucasian	Non-Hispanic or Latino	22.4	Yes	Yes	na	na	7.62237	0.986254	871	0.780459	55.8467	18.348	17.0228	1.9411	0.304813	0.927775	58.0361	6690.4	79698	629.3	8.69957	1499.17	106984	2.15358e+06	15.1244	0.238479	1.83316	5.43654	0.923421	0.209236	2.25079	678.655	394.031	168.519
	Population Control				Dys090	70	Female	Caucasian	Non-Hispanic or Latino	na	No	No	na	na	na	na	na	na	na	na	na	na	na	na	na	na	na	na	na	na	na	na	na	na	na	na	na	na	na	na	na	na
	Population Control			Plate 6	Dys100	65	Male	Caucasian	Non-Hispanic or Latino	na	Yes	No	na	na	na	na	na	na	na	na	na	na	na	na	114.697	5180.12	149949	521.859	78.0244	2401.81	1044.65	1.87277e+06	na	na	na	na	na	na	na	na	na	na
	Population Control				DYS101	67	Female	Caucasian	Non-Hispanic or Latino	22	Yes	No	na	na	na	na	na	na	na	na	na	na	na	na	128.851	6157.69	71653.2	1066.31	8.88875	1428.49	324514	2.8934e+06	15.4474	0.0219453	0.8415	4.00511	0.417947	0.367578	0.569964	347.219	147.912	na
	Population Control			Plate 2	DYS108A	55	Male	Caucasian	Non-Hispanic or Latino	26.8	Yes	Yes	na	na	7.24378	0.969717	1017	0.725096	52.52	23.1161	16.9585	4.36199	0.322897	0.733625	67.9337	3286.7	136135	1685.81	2.66571	5441.48	315418	4.4874e+06	22.4532	0.00025239	0.694838	3.61534	0.364058	0.00123391	1.09602	279.499	89.1703	18.778
	Population Control				DYS136A	55	Female	African American	Non-Hispanic or Latino	27	Yes	Yes	na	na	7.15907	0.972861	911	0.728191	55.7145	26.8482	35.1035	23.1243	0.630061	1.30748	95.517	3233.47	84735.1	665.59	10.6843	2016.84	302861	1.76797e+06	8.55461	2.44058	1.95298	9.22394	0.469141	0.0190904	0.947823	202.567	83.7629	109.701
	Population Control				Dys139	51	Female	Caucasian	Non-Hispanic or Latino	na	Yes	Yes	na	na	7.28705	0.981576	862	0.760974	82.4611	29.8378	4.32184	1.01596	0.0524107	0.144844	17.3802	6635.7	74087.8	1131.3	8.72097	2263.63	363272	5.44723e+06	18.7578	0.047653	0.780456	3.78488	0.423408	0.111498	1.68656	232.293	91.4335	13.702
	Population Control				Dys140	57	Male	Caucasian	Non-Hispanic or Latino	na	Yes	Yes	na	na	7.38312	0.984064	804	0.765007	78.8318	13.3482	19.7658	0.22152	0.250734	1.48078	113.263	6787.19	75325	1406.66	15.8597	1954.83	720753	2.39907e+06	75.2935	0.0881451	0.652744	4.84415	0.598351	0.310317	3.15685	1327.96	331.238	105.185
	Population Control			Plate 2	Dys141	60	Female	Caucasian	Non-Hispanic or Latino	na	Yes	No	na	na	na	na	na	na	na	na	na	na	na	na	102.491	4706.6	100000	7392.1	1.5	20000	430893	4.05533e+06	26.9439	0.0995067	2.04791	3.23416	0.552934	0.178658	1.55432	384.354	171.186	na
	Population Control			Plate 2	DYS154A	50	Female	African American	Non-Hispanic or Latino	28.6	Yes	Yes	na	na	5.57463	0.942416	433	0.636503	41.1834	6.98187	47.2892	0.70653	1.14826	6.77315	54.0015	4000.95	368381	1312.27	2.18704	8779.32	257081	2.84261e+06	56.6963	2.16382	6.22563	7.49397	2.19707	0.157645	0.896887	248.64	128.502	22.697
	Population Control			Plate 2	Dys168	51	Female	Caucasian	Non-Hispanic or Latino	na	Yes	Yes	na	na	7.24937	0.976121	924	0.735846	61.6712	29.5672	28.4614	19.9089	0.461502	0.9626	56.9239	2929.58	241356	1681.19	33.4725	1950.73	262045	3.42634e+06	24.3125	0.323828	1.18907	2.83654	1.98422	0.3195	2.15447	222.066	138.529	146.744
	Population Control				Dys169	56	Male	Caucasian	Non-Hispanic or Latino	na	Yes	Yes	na	na	7.40968	0.988919	642	0.794482	83.5649	25.2202	10.9621	0.465483	0.131181	0.434656	25.3665	8573.22	42769.3	645.76	7.99301	1598.97	262061	3.55305e+06	20.6159	0.0900072	0.865392	7.44765	0.622274	0.111498	1.47487	562.865	153.459	82.625
	Population Control				Dys177	51	Female	Asian	Non-Hispanic or Latino	na	Yes	Yes	na	na	6.60054	0.959585	532	0.728916	71.984	29.4833	21.9344	12.4114	0.304712	0.743961	78.0878	4821.56	122805	1629.39	11.7533	2035.7	250439	2.98359e+06	10.3344	0.154916	0.389976	1.80304	1.10874	0.180337	0.908911	180.215	140.039	50.418
	Population Control			Plate 2	Dys184	53	Male	Caucasian	Non-Hispanic or Latino	na	Yes	No	na	na	na	na	na	na	na	na	na	na	na	na	37.3897	2057.8	163749	1221.58	5.9006	2282.04	291689	3.34746e+06	65.2885	0.0406485	0.772933	3.66394	0.546518	0.024547	2.20427	312.231	182.098	na
	Population Control				DYS200A	57	Male	Caucasian	Non-Hispanic or Latino	36	Yes	Yes	na	na	6.5133	0.974747	618	0.702511	60.0663	39.7106	25.6083	7.67609	0.426334	0.644875	139.701	8167.89	71062.7	917.019	22.3417	2908.19	385545	3.08956e+06	17.8193	0.119145	1.96219	6.72893	0.841658	0.165752	1.28646	413.902	257.551	13.806
	Population Control				Dys208	51	Female	Other	Hispanic	na	Yes	Yes	na	na	6.4063	0.921359	873	0.655722	36.9324	14.3115	40.1035	28.161	1.08586	2.80218	116.847	4105.02	42966.5	800.538	7.21946	923.507	110247	1.45679e+06	22.1699	0.067879	0.555059	3.13945	0.677012	0.214058	3.20446	381.47	160.088	64.622
	Population Control				DYS217	45	Female	Caucasian	Non-Hispanic or Latino	25	Yes	Yes	na	na	7.44251	0.988225	685	0.790079	78.8011	39.0163	11.3326	2.62849	0.143812	0.290457	98.1699	4959.91	41865.3	1483.75	11.9978	5110.3	290562	2.9818e+06	9.65442	0.0806688	0.382921	6.6367	0.598351	0.151168	0.707732	197.939	64.7783	39.476
	Population Control				Dys219	60	Female	Caucasian	Non-Hispanic or Latino	na	No	No	na	na	na	na	na	na	na	na	na	na	na	na	na	na	na	na	na	na	na	na	na	na	na	na	na	na	na	na	na	na
	Population Control				Dys220	50	Female	Caucasian	Non-Hispanic or Latino	na	Yes	No	na	na	na	na	na	na	na	na	na	na	na	na	93.8224	6862.5	44150.5	1542.23	7.79955	3005.88	393880	2.95119e+06	18.2897	0.28214	3.11045	38.0027	0.51749	0.0625467	1.74521	219.463	65.4586	na
	Population Control				Dys223	54	Female	Caucasian	Non-Hispanic or Latino	na	Yes	Yes	na	na	6.00579	0.912842	523	0.665044	46.6273	10.1901	46.246	39.6781	0.991823	4.53833	81.299	5549.19	47343.7	1022.39	7.12762	1673.78	260037	3.21032e+06	44.9773	0.0274185	1.63928	4.31648	0.499923	0.3141	0.785153	292.442	87.6138	49.834
	Population Control				Dys228	52	Male	Caucasian	Non-Hispanic or Latino	na	Yes	No	na	na	na	na	na	na	na	na	na	na	na	na	134.716	4754.04	77380.5	1764.7	5.68614	2052.65	307046	3.29232e+06	27.9716	0.00025239	0.754188	2.98704	0.482324	0.0328739	0.833201	520.379	146.96	na
	Population Control				Dys231	53	Female	Caucasian	Non-Hispanic or Latino	na	Yes	No	na	na	na	na	na	na	na	na	na	na	na	na	73.1853	8219.68	35097.7	1191.48	10.3826	3849.51	220967	3.16115e+06	8.81865	0.0831625	0.928085	5.77018	0.537905	0.136531	1.75104	259.689	109.556	na
	Population Control			Plate 2	Dys239	49	Male	African American	Non-Hispanic or Latino	na	Yes	No	na	na	na	na	na	na	na	na	na	na	na	na	67.0031	870.856	55305.9	1540.72	4.17971	1407.64	187808	2.33074e+06	5.33276	0.156278	1.1196	3.04284	0.291851	0.00123391	0.666648	163.682	71.7513	na
	Population Control			Plate 6	Dys242	53	Male	Caucasian	Non-Hispanic or Latino	31.15	Yes	No	na	na	na	na	na	na	na	na	na	na	na	na	52.8883	4411.24	45335	794.08	22.2604	8910.38	721.076	2.28472e+06	na	na	na	na	na	na	na	na	na	na
	Population Control			Plate 6	Dys257	54	Female	Caucasian	Non-Hispanic or Latino	na	Yes	No	na	na	na	na	na	na	na	na	na	na	na	na	19.9675	5136.68	62523.3	1083.03	14.1227	4787.42	1446.62	3.29832e+06	na	na	na	na	na	na	na	na	na	na
	Population Control				DYS273	50	Male	African American	Non-Hispanic or Latino	24.8	Yes	Yes	na	na	7.17551	0.969673	978	0.722341	25.6712	10.489	62.1725	20.0764	2.42188	5.9274	133.217	5367.04	50823.4	727.92	12.3574	1941.72	179389	1.90874e+06	13.1725	0.068174	0.311836	1.7524	0.397628	0.199714	0.790719	196.914	94.2133	61.699
	Population Control				Dys293	54	Male	African American	Non-Hispanic or Latino	29	Yes	Yes	na	na	5.01218	0.802077	757	0.52406	22.9248	10.4765	74.1197	2.08011	3.23316	7.07483	51.834	5524.15	64277.7	653.352	18.3066	2481.35	240595	3.20194e+06	45.6639	0.100575	0.66634	3.40861	0.444523	0.20455	1.12075	475.267	188.1	54.543
	Population Control				Dys306	46	Male	Caucasian	Non-Hispanic or Latino	na	Yes	Yes	na	na	7.9525	0.99166	860	0.815792	72.4748	28.4296	21.7251	4.41131	0.299761	0.764171	19.3313	6025.75	41027.2	739.001	6.65966	1853.84	246336	4.16667e+06	12.1699	0.102356	4.17172	3.90801	0.800662	0.00123391	0.881161	215.04	70.752	92.099
	Population Control				Dys309	51	Female	Caucasian	Non-Hispanic or Latino	na	Yes	Yes	na	na	6.10047	0.969506	403	0.704879	45.1594	11.7176	47.5268	12.3307	1.05242	4.05601	56.4675	5478.12	116235	1233.59	10.2059	20000	430627	4.18101e+06	66.2341	0.00025239	0.570733	1.76039	0.565825	0.10713	0.648312	427.7	197.21	96.806
	Population Control				Dys310	58	Female	African American	Non-Hispanic or Latino	na	Yes	No	na	na	na	na	na	na	na	na	na	na	na	na	90.1905	6442.14	83326.4	1252.17	10.6568	1695.61	113310	5.44361e+06	18.2897	0.291752	2.02146	2.77557	0.674311	0.0576219	0.869179	234.595	86.9236	na
	Population Control				Dys313	50	Male	Caucasian	Non-Hispanic or Latino	na	Yes	No	na	na	na	na	na	na	na	na	na	na	na	na	130.821	6118.78	86940.2	577.676	14.1819	2034.88	277466	1.93147e+06	15.4474	0.135852	0.816951	1.58281	0.714201	0.401	1.33628	224.524	85.3995	na
	Population Control				Dys314	53	Male	Caucasian	Non-Hispanic or Latino	na	Yes	Yes	na	na	7.74671	0.98639	948	0.783387	54.3712	27.6926	31.171	14.3699	0.573299	1.12561	79.5614	1956.7	73038.6	764.61	6.07119	2302.94	381655	3.33346e+06	11.5852	0.276169	0.963608	1.4576	0.667702	0.51067	1.54176	191.25	92.1897	43.861
	Population Control			Plate 6	DYS319	51	Male	African American	Non-Hispanic or Latino	36.1	Yes	No	na	na	na	na	na	na	na	na	na	na	na	na	15.208	6000.49	102032	430.684	16.5303	2351.65	3269.75	3.85588e+06	na	na	na	na	na	na	na	na	na	na
	Population Control			Plate 6	Dys320	61	Female	African American	Non-Hispanic or Latino	47.93	Yes	No	na	na	na	na	na	na	na	na	na	na	na	na	61.8327	6275.7	45466.6	513.536	18.2664	1219.45	3443.54	3.30337e+06	na	na	na	na	na	na	na	na	na	na
	Population Control				Dys321	47	Female	Caucasian	Non-Hispanic or Latino	na	Yes	Yes	na	na	7.22206	0.984716	704	0.763478	53.0797	21.4183	36.4159	29.0264	0.686061	1.70023	88.9051	4852.58	57479	884.484	7.77479	2482.46	331054	2.47886e+06	19.9515	0.149996	0.794606	2.63254	0.741822	0.34853	1.42507	262.979	104.265	42.444
	Population Control			Plate 2	Dys324	51	Male	Caucasian	Non-Hispanic or Latino	na	Yes	Yes	na	na	6.64443	0.96282	623	0.715757	67.5138	27.6815	29.4333	0.906396	0.43596	1.06328	42.5042	2508.1	33076.7	288.663	10.2643	1481.65	604129	1.85463e+06	17.4521	0.396142	1.15053	1.99767	0.980767	0.797575	0.833107	156.788	92.8547	118.831
	Population Control			Plate 2	Dys326	54	Female	African American	Non-Hispanic or Latino	na	Yes	No	na	na	na	na	na	na	na	na	na	na	na	na	107.646	2431.05	227412	3168.14	7.58825	2416.98	248876	3.20411e+06	9.06565	0.0547882	1.48572	12.1985	0.397518	0.407541	0.563677	192.982	230.779	na
	Population Control				DYS330	59	Male	Other	Hispanic	29.8	Yes	Yes	na	na	8.43436	0.991649	975	0.849445	58.3271	24.7623	30.2633	1.90378	0.518855	1.22215	28.3793	7739.68	844493	26043	8.62786	20000	389089	3.27187e+06	4.37626	0.00025239	1.50185	2.66703	0.350575	0.0626089	3.11105	222.231	187.414	1.5
	Population Control				Dys333	56	Female	Caucasian	Non-Hispanic or Latino	na	Yes	Yes	na	na	8.2036	0.990341	1144	0.807451	53.7292	11.1906	33.4807	7.12743	0.623137	2.99185	82.9913	5568.22	92956.7	481.058	10.9351	1816.74	216537	4.88429e+06	18.4375	0.247854	1.3148	2.37239	0.556523	0.160906	1.27313	259.348	151.556	88.424
	Population Control				DYS334	46	Male	African American	Non-Hispanic or Latino	29.6	Yes	No	na	na	na	na	na	na	na	na	na	na	na	na	56.5143	3035.53	156959	1026.27	9.1243	957.802	791.075	1.33397e+06	na	na	na	na	na	na	na	na	na	na
	Population Control			Plate 2	Dys336	69	Female	Caucasian	Non-Hispanic or Latino	na	Yes	Yes	na	na	7.64535	0.985252	932	0.775061	36.3321	25.812	38.052	23.3625	1.04734	1.4742	73.2813	4059.65	46816.6	902.806	2.09527	2722.54	348946	5.06524e+06	19.3408	0.548911	1.75703	10.4755	2.03478	0.29014	3.98615	2028.89	146.325	9.518
	Population Control				Dys342	60	Female	African American	Non-Hispanic or Latino	na	Yes	Yes	na	na	6.83464	0.980744	460	0.77267	61.4906	46.235	32.3256	21.6715	0.525699	0.699158	109.044	4669.96	79595.6	1381.01	12.8184	3831.07	432349	1.96686e+06	23.4785	0.332518	2.25912	1.47356	0.65121	0.33803	1.29772	274.751	171.486	24.049
	Population Control			Plate 6	Dys348	51	Female	African American	Non-Hispanic or Latino	25.09	Yes	Yes	na	na	7.82415	0.990391	815	0.809061	79.8051	35.7273	14.8696	5.45885	0.186324	0.416196	93.8693	4958.55	81817.9	784.578	18.5895	1886.59	938.013	2.21965e+06	na	na	na	na	na	na	na	na	na	62.839
	Population Control			Plate 2	Dys349	61	Female	Caucasian	Non-Hispanic or Latino	na	Yes	Yes	na	na	5.76935	0.922333	538	0.635989	51.0004	23.5097	43.2832	27.5527	0.848682	1.84108	99.6803	3035.46	66672.9	742.363	4.25735	2167.33	391226	2.58224e+06	10.1643	0.0512755	1.52329	4.26828	1.0117	0.215324	1.59199	2186.17	813.878	207.523
	Population Control				Dys353	60	Female	African American	Non-Hispanic or Latino	na	Yes	Yes	na	na	4.89104	0.846748	637	0.525063	17.7558	9.34731	80.1972	0.406405	4.51667	8.57971	101.804	7665.59	327328	577.027	7.25132	1845.39	506419	2.96246e+06	13.8912	0.247727	1.03711	1.78253	0.455922	0.286189	1.86911	335.983	163.756	32.85
	Population Control				DYS357	52	Female	Caucasian	Non-Hispanic or Latino	25.1	Yes	No	na	na	na	na	na	na	na	na	na	na	na	na	126.926	5831.62	114750	1894.97	15.6286	12016.3	435197	2.5582e+06	110.647	0.16229	0.85485	5.86741	0.695635	0.252766	2.39881	617.141	270.49	na
	Population Control				Dys361	54	Male	African American	Non-Hispanic or Latino	29.72	Yes	Yes	na	na	4.00547	0.867135	270	0.495922	29.4549	3.13694	69.2076	1.18303	2.34961	22.0622	136.761	8111.45	59124.2	913.896	11.1913	2389.67	268924	3.507e+06	19.5734	0.0601823	1.30737	10.0174	0.482324	0.275747	2.59535	221.595	79.4071	80.551
	Population Control			Plate 6	Dys369	58	Female	African American	Non-Hispanic or Latino	na	Yes	No	na	na	na	na	na	na	na	na	na	na	na	na	115.168	3955.19	6033.91	1254	14.845	5432.11	2744.44	757869	na	na	na	na	na	na	na	na	na	na
	Population Control				Dys374	50	Female	African American	Non-Hispanic or Latino	na	Yes	No	na	na	na	na	na	na	na	na	na	na	na	na	29.0353	5313.33	42539.1	365.08	8.5889	1163.43	1321.69	2.627e+06	na	na	na	na	na	na	na	na	na	na
	Population Control				Dys375	57	Female	Caucasian	Non-Hispanic or Latino	na	Yes	No	na	na	na	na	na	na	na	na	na	na	na	na	139.921	6197.61	82760.3	5023.99	9.37498	15607.7	253397	2.97525e+06	17.1328	0.00025239	1.08653	2.42285	0.421094	0.434132	1.13249	371.38	171.449	na
	Population Control				Dys376	54	Female	Caucasian	Non-Hispanic or Latino	na	Yes	No	na	na	na	na	na	na	na	na	na	na	na	na	20.2391	6225.12	66958.1	1377.67	11.1013	2827.79	261083	2.95267e+06	41.9268	0.00447415	0.80802	2.01877	0.9258	0.0626089	1.16769	450.184	888.278	na
	Population Control			Plate 2	Dys381	51	Female	Other	Hispanic	42.03	Yes	Yes	na	na	7.21126	0.983529	810	0.74637	60.5644	20.1218	22.0477	1.06649	0.364037	1.09571	111.753	4710.22	124110	1288.76	3.28841	2624.17	812333	3.67793e+06	44.3881	0.272975	3.86196	5.93385	1.76399	0.551809	2.91091	760.914	242.717	52.024
	Population Control				Dys382	52	Female	Other	Hispanic	na	Yes	No	na	na	na	na	na	na	na	na	na	na	na	na	27.9242	8817.76	71096.4	1331.79	14.5678	2603.88	587953	3.86634e+06	20.7412	0.0631625	4.42561	4.50427	0.565825	0.758838	2.985	657.56	203.354	na
	Population Control			Plate 2	Dys386	62	Female	African American	Non-Hispanic or Latino	na	Yes	Yes	na	na	7.31362	0.984181	747	0.766228	86.9035	31.522	8.95958	2.44785	0.103098	0.284232	80.6068	3453.85	87285.4	1028.74	5.05597	2273.25	328898	3.04867e+06	17.372	0.139728	1.92367	10.4936	0.724621	0.52096	3.17004	3562.26	952.403	67.559
	Population Control			Plate 2	Dys388	57	Male	Caucasian	Non-Hispanic or Latino	na	Yes	No	na	na	na	na	na	na	na	na	na	na	na	na	138.103	8539.27	85526.7	2928	5.02038	2242.21	646785	5.41563e+06	41.8208	0.399396	4.20653	23.3804	1.33604	0.155231	1.74521	342.823	100.499	na
	Population Control				Dys390	57	Male	Caucasian	Non-Hispanic or Latino	na	Yes	Yes	na	na	6.35091	0.963281	720	0.669091	43.4977	20.419	47.7972	40.0891	1.09884	2.34082	73.5225	7233.13	212777	878.274	13.8162	3098.37	366638	4.00545e+06	6.58585	0.462882	1.2043	2.68295	0.477264	0.156039	0.288368	244.886	170.977	24.761
	Population Control				DYS396	62	Male	African American	Non-Hispanic or Latino	35.4	Yes	No	na	na	na	na	na	na	na	na	na	na	na	na	50.5007	4747.82	32057.4	517.375	7.71913	797.814	656.701	1.1949e+06	na	na	na	na	na	na	na	na	na	na
	Population Control			Plate 6	DYS398	52	Male	Caucasian	Non-Hispanic or Latino	na	Yes	No	na	na	na	na	na	na	na	na	na	na	na	na	39.0121	4548.28	352038	20053.1	96	20000	2229.11	3.05924e+06	na	na	na	na	na	na	na	na	na	na
	Population Control			Plate 2	Dys404	52	Male	African American	Non-Hispanic or Latino	na	Yes	No	na	na	na	na	na	na	na	na	na	na	na	na	68.0908	1976.03	102528	895.194	5.38888	1313.06	281267	2.67552e+06	11.2524	0.143047	0.813014	1.1512	0.410596	0.0569239	0.922364	154.504	84.7399	na
	Population Control			Plate 6	Dys405	48	Female	African American	Non-Hispanic or Latino	na	Yes	No	na	na	na	na	na	na	na	na	na	na	na	na	78.6148	6670.72	28040.2	753.475	13.3201	3388.52	940.61	3.2493e+06	na	na	na	na	na	na	na	na	na	na
	Population Control				Dys411	48	Female	African American	Non-Hispanic or Latino	na	Yes	Yes	na	na	7.57488	0.990369	645	0.81161	74.7958	37.7225	15.7193	0.654743	0.210163	0.416709	8.28201	6896.68	82606	601.126	32.8876	1173.15	389539	2.122e+06	13.2383	0.0132345	2.16712	1.44666	0.281532	0.218877	1.12423	361.066	129.366	126.796
	Population Control			Plate 2	DYS412	63	Male	Other	Hispanic	25	Yes	No	na	na	na	na	na	na	na	na	na	na	na	na	93.1278	2410.49	39778.7	847.668	1.5	2421.95	330049	1.54982e+06	11.3357	1.02893	0.610348	5.75299	0.610483	0.0353966	2.71306	345.272	181.608	na
	Population Control				Dys431	54	Female	African American	Non-Hispanic or Latino	na	Yes	No	na	na	na	na	na	na	na	na	na	na	na	na	3.38559	4396.7	218073	7517.63	15.7279	13705.3	228299	1.85342e+06	6.35202	0.0505939	1.61073	3.28957	0.500612	0.131643	0.861681	345.924	146.869	na
	Population Control			Plate 6	Dys432	52	Male	Other	Hispanic	24.4	Yes	No	na	na	na	na	na	na	na	na	na	na	na	na	104.353	4160.62	100000	20000	3.09764	20000	772.485	2.98836e+06	na	na	na	na	na	na	na	na	na	na
	Population Control				Dys434	61	Male	Caucasian	Non-Hispanic or Latino	na	Yes	No	na	na	na	na	na	na	na	na	na	na	na	na	92.2865	4466.01	69024.5	2200.71	6.21811	15500.2	1252.67	2.7467e+06	na	na	na	na	na	na	na	na	na	na
	Population Control			Plate 6	Dys443	54	Female	Other	Hispanic	na	Yes	No	na	na	na	na	na	na	na	na	na	na	na	na	83.91	5286.59	34424.2	1043.25	12.5478	1739.81	945.434	1.86938e+06	na	na	na	na	na	na	na	na	na	na
	Population Control				Dys444	51	Female	African American	Non-Hispanic or Latino	na	Yes	No	na	na	na	na	na	na	na	na	na	na	na	na	139.195	5184.74	84288.1	555.647	6.01588	1103.01	396037	2.62449e+06	12.8451	0.026333	1.79009	9.89002	0.581542	0.276591	1.51026	275.298	104.71	na
	Population Control			Plate 2	Dys446	52	Female	Caucasian	Non-Hispanic or Latino	na	Yes	Yes	na	na	6.14017	0.961654	580	0.7595	81.1401	10.3244	14.9555	2.89941	0.184316	1.44856	46.4961	5064.37	117052	1009.69	5.6156	1676.51	256666	3.84927e+06	57.3498	0.124492	0.694838	4.82441	0.429318	0.0968607	1.20294	289.039	119.972	20.042
	Population Control				Dys449	65	Female	African American	Non-Hispanic or Latino	na	Yes	Yes	na	na	3.88156	0.885179	161	0.529478	27.2397	0.0497247	66.0487	52.1589	2.42472	1328.29	59.7876	6431.64	91842.7	1902.86	11.3796	3509.81	499828	5.70532e+06	8.3604	0.0706767	2.01638	5.26268	0.989936	0.131643	2.16802	702.132	307.876	104.63
	Population Control				Dys96	58	Female	African American	Non-Hispanic or Latino	30.5	Yes	Yes	na	na	6.21024	0.971286	544	0.683385	90.89	30.3247	6.97809	5.28678	0.076775	0.230112	21.1997	7832.76	56532.9	148.3	8.4534	1979.68	241877	2.09161e+06	74.8187	0.0979581	1.42008	5.56987	0.476956	0.112339	0.873432	332.852	153.14	159.399
	Population Control			Plate 2	ELP003	67	Female	Caucasian	Non-Hispanic or Latino	23.3	Yes	Yes	na	na	7.50062	0.989436	639	0.804816	54.996	24.1379	33.318	13.1696	0.605825	1.38032	146.955	1937.29	332219	547.254	4.98244	3564.36	383738	2.82057e+06	14.301	0.068717	1.78386	3.92313	0.482088	0.126024	0.973264	390.192	195.026	38.342
		Spousal Household Control	SP_2		ELP019	54	Female	Caucasian	Non-Hispanic or Latino	22.96	Yes	Yes	na	na	6.50012	0.968121	688	0.689575	47.7953	34.2653	46.9135	36.1827	0.981549	1.36913	14.894	3016.88	425191	2476.98	18.4696	1865.58	216893	3.16084e+06	11.5852	0.0547882	0.52745	2.53971	0.298517	0.029981	0.563677	180.136	117.306	33.112
	Population Control				ELP025	69	Male	Caucasian	Non-Hispanic or Latino	28.55	Yes	Yes	na	na	7.0018	0.982197	549	0.769373	90.3193	28.2337	5.29365	4.09396	0.0586104	0.187494	113.059	4927.48	62439.8	815.18	17.9764	3604.45	210533	1.00012e+06	30.3501	0.0303305	0.66634	5.87266	0.593707	0.329438	1.02673	520.65	262.753	62.42
	Population Control				ELP034	70	Female	Caucasian	Non-Hispanic or Latino	22.5	Yes	Yes	na	na	7.1152	0.971333	927	0.752053	26.1431	18.8833	61.189	26.816	2.34054	3.24037	113.662	7121.04	379898	2913.26	6.11812	20000	475991	4.07194e+06	45.2914	0.0601823	1.57083	8.65657	0.552532	0.0723773	3.90617	511.762	383.538	145.405
	Population Control				ELP035	57	Female	Caucasian	Non-Hispanic or Latino	22	Yes	Yes	na	na	7.33354	0.987858	752	0.767542	82.5393	40.0473	10.9669	0.588493	0.132869	0.27385	62.0287	10125.8	136172	739.673	8.64169	858.496	71908.6	3.01558e+06	279.932	0.696393	4.00255	4.29647	0.216613	0.362799	2.81423	797.43	384.135	72.399
	Population Control			Plate 6	ELP037	69	Female	Caucasian	Non-Hispanic or Latino	23	Yes	Yes	na	na	8.1813	0.992241	942	0.828102	57.9463	35.146	25.8184	15.5654	0.445557	0.734604	110.389	4135.49	70304	542.42	20.1215	1175.65	1577.85	4.43453e+06	na	na	na	na	na	na	na	na	na	1.5
	Population Control			Plate 6	ELP039	53	Male	Caucasian	Non-Hispanic or Latino	19.4	Yes	Yes	na	na	na	na	na	na	70.589	31.4488	15.9667	4.8832	0.226193	0.507704	48.1575	4648.48	42966.5	727.249	16.089	919.246	963.248	1.56557e+06	na	na	na	na	na	na	na	na	na	63.372
		Spousal Household Control	SP_3		ELP041	53	Female	Caucasian	Non-Hispanic or Latino	25.05	Yes	Yes	na	na	5.02512	0.796689	496	0.561202	37.2904	17.2239	55.8892	48.7541	1.49875	3.24487	64.2445	6230.83	204616	9103.77	6.77388	20000	291104	3.93195e+06	28.6375	0.00139513	1.6082	5.03803	0.628067	0.222861	1.00071	323.786	105.973	51.468
	Population Control				HAUD001	51	Female	Caucasian	Hispanic	30.1	No	No	na	na	na	na	na	na	na	na	na	na	na	na	na	na	na	na	na	na	na	na	na	na	na	na	na	na	na	na	na	na
	Population Control				HAUD003	72	Male	Caucasian	Non-Hispanic or Latino	32.02	No	No	na	na	na	na	na	na	na	na	na	na	na	na	na	na	na	na	na	na	na	na	na	na	na	na	na	na	na	na	na	na
	Population Control				HAUD014	57	Female	African American	Non-Hispanic or Latino	22.93	Yes	Yes	na	na	8.0156	0.988317	916	0.81466	42.0758	23.5804	45.4728	11.8769	1.08073	1.92841	50.9737	6154.9	76666.4	790.345	7.35441	3442.67	144608	1.77034e+06	16.2843	0.00025239	1.20726	2.40063	0.430622	0.0732319	0.936283	359.178	125.185	29.496
	Population Control				HAUD015	59	Female	Caucasian	Non-Hispanic or Latino	20.3	Yes	Yes	na	na	7.72842	0.980356	954	0.780819	53.1215	23.908	39.9391	25.8953	0.751843	1.67053	131.579	4864.31	139610	1171.6	8.37326	1786.46	203318	3.26967e+06	16.4127	0.0979581	0.949247	4.12472	0.685284	0.218877	1.74558	996.919	361.554	24.784
	Population Control				HAUD016	66	Male	Caucasian	Non-Hispanic or Latino	26.3	Yes	Yes	na	na	8.10363	0.990128	1081	0.804079	26.7213	16.5898	35.0607	3.75021	1.31208	2.11339	30.166	6993.35	159948	882.068	8.41832	1402.15	296248	2.6637e+06	15.1891	0.00749681	0.545106	3.9727	0.585707	0.18993	1.77031	699.035	138.887	153.448
	Population Control				HAUD017	59	Female	African American	Non-Hispanic or Latino	43.06	Yes	Yes	na	na	8.06197	0.984314	1083	0.799733	64.7604	35.5523	11.47	2.83997	0.177115	0.322625	138.056	11986.8	90366.2	712.18	25.4808	2517.05	220523	3.29232e+06	7.6837	0.206178	1.93354	1.77742	0.375569	0.0781361	1.18669	365.919	122.688	64.734
	Population Control				HAUD018	78	Female	Caucasian	Non-Hispanic or Latino	28.57	Yes	Yes	na	na	8.19534	0.993423	989	0.823667	47.8314	22.969	29.3768	2.7703	0.614174	1.27898	67.1005	6454.91	163869	216.022	7.42323	3073.07	231766	3.50242e+06	14.2167	0.116112	1.25089	5.17206	0.548175	0.126941	0.747377	395.771	249.937	260
	Population Control				HAUD019	72	Male	Asian	Non-Hispanic or Latino	29	Yes	Yes	na	na	7.1097	0.983724	676	0.75628	38.6006	25.3816	57.2428	30.4262	1.48295	2.25529	105.702	4502.71	114949	1304.18	8.06636	1687.15	230639	2.00447e+06	13.8379	0.0505939	0.734043	3.12283	0.39293	0.160906	1.69294	372.644	230.153	24.855
	Population Control			Plate 6	HAUD021	61	Male	African American	Non-Hispanic or Latino	30.33	Yes	Yes	na	na	6.66619	0.947787	773	0.694805	34.1088	23.5779	44.5477	23.0959	1.30605	1.88938	70.8388	2826.01	93706.4	54.1419	15.7016	10317.6	1042.41	2.48266e+06	na	na	na	na	na	na	na	na	na	88.63
	Population Control			Plate 6	HAUD022	73	Female	Caucasian	Non-Hispanic or Latino	31.59	Yes	Yes	na	na	6.65113	0.968006	583	0.723945	60.4525	25.8579	37.0668	13.9201	0.613156	1.43348	57.1157	3539.04	11233.3	365.693	7.47613	2211.48	1874.67	2.84232e+06	na	na	na	na	na	na	na	na	na	16.167
	Population Control			Plate 6	HAUD023	79	Female	Caucasian	Non-Hispanic or Latino	25.02	Yes	No	na	na	na	na	na	na	na	na	na	na	na	na	43.6558	4899.27	128731	867.939	14.1904	2697.98	2615.97	4.66402e+06	na	na	na	na	na	na	na	na	na	na
	Population Control			Plate 6	HAUD024	59	Male	African American	Non-Hispanic or Latino	23.9	Yes	No	na	na	na	na	na	na	na	na	na	na	na	na	87.4926	4982.95	62957.4	439.447	14.5706	1113.89	857.526	2.68426e+06	na	na	na	na	na	na	na	na	na	na
	Population Control				HAUD025	69	Male	African American	Non-Hispanic or Latino	28.09	No	No	na	na	na	na	na	na	na	na	na	na	na	na	na	na	na	na	na	na	na	na	na	na	na	na	na	na	na	na	na	na
	Population Control				HVG064	58	Female	Asian	Non-Hispanic or Latino	24.81	No	Yes	na	na	7.69745	0.990217	831	0.793658	64.9106	16.4323	20.2749	18.1455	0.312351	1.23384	na	na	na	na	na	na	na	na	na	na	na	na	na	na	na	na	na	17.598
	Population Control				HVG070	54	Female	Caucasian	Non-Hispanic or Latino	22.1	No	Yes	na	na	7.94563	0.989867	1032	0.793672	75.9618	47.6346	18.1261	7.74281	0.238621	0.380523	na	na	na	na	na	na	na	na	na	na	na	na	na	na	na	na	na	21.541
	Population Control				HVG089	65	Male	African American	Non-Hispanic or Latino	23.72	No	Yes	na	na	6.89252	0.974918	739	0.723288	38.4961	15.9789	51.9672	29.0163	1.34993	3.25224	na	na	na	na	na	na	na	na	na	na	na	na	na	na	na	na	na	23.741
	Population Control				HVG093	57	Male	Caucasian	Non-Hispanic or Latino	29.41	Yes	Yes	na	na	7.87739	0.990231	1018	0.788407	77.675	44.4072	11.3125	3.40737	0.145639	0.254746	149.906	9510.64	97205.3	553.708	8.63917	1450.97	169682	2.81536e+06	17.2452	0.0768759	1.93354	10.5033	0.598193	0.00123391	1.39847	192.798	159.083	1.969
		Spousal Household Control	SP_4		LVDP002	71	Female	Caucasian	Non-Hispanic or Latino	35.1	Yes	Yes	na	na	6.40143	0.972951	546	0.704014	85.764	31.202	6.10821	2.85135	0.0712211	0.195763	82.2706	5129.19	70438.9	1183.88	6.86151	2285.62	413189	3.60214e+06	36.0612	0.337305	1.75703	4.88853	1.03348	0.237304	1.60434	265.935	149.453	25.309
		Spousal Household Control	SP_5		LVDP004	72	Female	Caucasian	Non-Hispanic or Latino	na	Yes	Yes	na	na	7.77554	0.991619	740	0.815783	62.86	24.0007	30.5536	1.35568	0.486058	1.27303	142.062	8211.34	134443	1376.55	9.7977	1876.22	294275	3.66714e+06	14.2451	0.0248669	1.1551	7.00502	0.387855	0.0228945	1.85063	315.255	110.158	110.52
		Spousal Household Control	SP_6		LVDP016	56	Male	Caucasian	Non-Hispanic or Latino	na	Yes	Yes	na	na	7.93853	0.989586	921	0.806183	72.4489	30.9667	15.3499	1.25372	0.211872	0.495691	109.652	6111.18	77142.4	1173.77	5.63592	1889.86	533294	3.36915e+06	40.1252	0.41607	2.61527	3.15149	1.52465	0.218043	2.25888	254.93	71.933	26.635
		Spousal Household Control	SP_7		LVDP020	63	Female	Caucasian	Non-Hispanic or Latino	32.9	Yes	Yes	na	na	7.66783	0.985834	819	0.792317	75.1438	26.2279	18.35	0.788389	0.244198	0.699636	100.734	5725.27	19731.6	944.849	11.5928	1543.21	223524	2.17791e+06	28.3923	0.174564	1.2043	4.85468	0.7095	0.10713	1.49506	349.766	166.322	39.903
		Spousal Household Control	SP_8		LVDP024	67	Female	Caucasian	Non-Hispanic or Latino	32	Yes	Yes	na	na	6.266	0.972214	554	0.687533	42.0642	4.59628	46.7672	30.936	1.11181	10.175	126.535	8059.85	120515	1345.45	2.86826	3770.55	432530	4.74155e+06	28.4157	0.077616	2.02146	4.0771	0.65121	0.126104	2.23561	659.096	262.697	38.636
		Spousal Household Control	SP_9	Plate 2	LVDP028	64	Male	Caucasian	Non-Hispanic or Latino	na	Yes	Yes	na	na	7.41256	0.968907	927	0.752053	65.0878	25.183	28.4815	0.787301	0.437586	1.13098	61.5758	2071.75	100000	10422	5.63233	20000	225042	4.47656e+06	16.0047	0.139728	0.740716	4.03838	0.456172	0.231001	1.46633	242.42	129.963	16.261
	Population Control				LVDP030	72	Female	African American	Non-Hispanic or Latino	na	Yes	Yes	na	na	7.59678	0.985773	730	0.798673	60.8217	22.6717	29.0199	0.279986	0.477131	1.28	87.9108	10205.6	102138	504.274	10.9312	11966.2	217360	2.23286e+06	16.2843	0.00025239	9.70226	5.37478	0.379816	0.377132	0.197053	326.94	151.729	10.407
		Spousal Household Control	SP_10	Plate 2	LVDP033	65	Female	Caucasian	Non-Hispanic or Latino	na	Yes	Yes	na	na	7.24252	0.978405	951	0.732063	44.1216	17.3306	48.0789	3.74089	1.08969	2.77422	41.5739	4449.55	125695	701.492	3.59991	1749.36	454077	2.82984e+06	18.1718	0.205362	2.50925	6.3489	0.686707	0.0353966	0.87139	377.353	194.929	56.821
		Spousal Household Control	SP_11	Plate 2	LVDP041	75	Female	Caucasian	Non-Hispanic or Latino	na	Yes	Yes	na	na	7.86562	0.987033	1104	0.778118	45.855	29.8639	18.4448	3.43301	0.402242	0.61763	49.946	1981.18	203796	2249.18	2.72427	4972.37	602905	2.23234e+06	20.6317	0.0477488	0.963608	5.59575	0.475617	0.0461838	3.05906	393.823	227.486	27.423
		Spousal Household Control	SP_12	Plate 2	LVDP043	61	Male	Caucasian	Non-Hispanic or Latino	22.5	Yes	Yes	na	na	8.11338	0.991103	920	0.824071	80.7278	41.3654	11.6057	2.1036	0.143764	0.280567	96.0983	2450.37	94614.1	927.788	3.60694	1251.26	341784	2.54527e+06	19.0479	0.0442069	0.618573	3.7376	0.397518	0.215324	0.576574	192.513	136.672	63.96
		Spousal Household Control	SP_13		LVDP057	80	Male	Caucasian	Non-Hispanic or Latino	25.8	Yes	Yes	na	na	6.87975	0.969241	675	0.731986	65.6163	34.7101	29.7803	1.12309	0.453856	0.857973	95.7897	9775.48	84683.5	1387.32	5.10701	3109.18	315450	2.11413e+06	37.8225	0.196611	1.24988	3.53818	0.523929	0.381877	2.68654	689.815	595.037	24.674
		Spousal Household Control	SP_14		LVDP059	60	Female	Caucasian	Non-Hispanic or Latino	na	Yes	Yes	na	na	6.36871	0.969975	423	0.729979	86.005	40.4407	9.61479	0.589643	0.111793	0.23775	26.3398	9875.5	61438.9	1110.16	4.36449	2091.49	270729	2.05413e+06	8.3604	0.00025239	3.07537	3.29222	0.458563	0.391391	1.71619	312.239	157.959	135.603
		Spousal Household Control	SP_15		LVDP070	60	Female	Caucasian	Non-Hispanic or Latino	21.1	Yes	Yes	na	na	8.14245	0.98722	1123	0.803547	56.3288	32.5509	29.93	3.13381	0.531345	0.919484	45.7598	7606.22	155549	670.892	16.3343	1730.81	83295.1	1.67477e+06	27.6093	0.0798804	2.11	4.38352	0.502144	0.112339	1.86911	317.05	111.567	23.105
	Population Control				MCB229	70	Female	Caucasian	Non-Hispanic or Latino	na	No	No	na	na	na	na	na	na	na	na	na	na	na	na	na	na	na	na	na	na	na	na	na	na	na	na	na	na	na	na	na	na
	Population Control				MCB238	71	Female	Caucasian	Non-Hispanic or Latino	na	No	No	na	na	na	na	na	na	na	na	na	na	na	na	na	na	na	na	na	na	na	na	na	na	na	na	na	na	na	na	na	na
	Population Control				MCB245	73	Female	Caucasian	Non-Hispanic or Latino	35.62	No	No	na	na	na	na	na	na	na	na	na	na	na	na	na	na	na	na	na	na	na	na	na	na	na	na	na	na	na	na	na	na
	Population Control				MCB248	70	Female	Caucasian	Non-Hispanic or Latino	28.4	No	No	na	na	na	na	na	na	na	na	na	na	na	na	na	na	na	na	na	na	na	na	na	na	na	na	na	na	na	na	na	na
	Population Control				MCB323	63	Female	Caucasian	Non-Hispanic or Latino	23.31	No	Yes	na	na	8.04251	0.991015	922	0.816613	41.528	20.9342	38.9854	0.57248	0.938773	1.86228	na	na	na	na	na	na	na	na	na	na	na	na	na	na	na	na	na	27.625
	Population Control				MMA008	61	Male	Caucasian	Non-Hispanic or Latino	28.6	Yes	Yes	na	na	7.8778	0.991549	862	0.760974	78.6867	37.5931	16.1884	1.10022	0.205733	0.430623	76.4246	4698.8	114189	1084.1	9.05961	2779.58	221836	3.53459e+06	13.3955	0.00025239	0.97556	3.16079	0.381913	0.00123391	0.988777	193.426	100.674	103.153
	Population Control				MMA012	56	Female	African American	Non-Hispanic or Latino	23.5	Yes	Yes	na	na	na	na	na	na	74.992	23.0558	14.0562	0.147219	0.187436	0.609661	138.931	5635.42	39269.5	978.413	15.1037	3903.78	174562	2.24194e+06	9.50287	0.201503	1.04049	11.4496	0.523929	0.343759	1.77426	349.326	147.046	107.707
	Population Control				MMA016	57	Male	African American	Non-Hispanic or Latino	19.9	Yes	Yes	na	na	6.93765	0.981331	577	0.756359	77.7019	19.8791	18.2532	0.0442217	0.234914	0.918211	83.0501	7643.83	71197.6	1336.22	7.11784	3374.65	228683	2.86444e+06	14.795	0.194164	1.70639	4.48845	0.644728	0.10713	0.920709	199.494	133.856	90.275
	Population Control			Plate 2	MMA022	63	Female	Caucasian	Non-Hispanic or Latino	26.6	Yes	Yes	na	na	6.37864	0.959275	737	0.669637	41.3821	23.205	34.6516	0.929566	0.837358	1.49329	25.4231	3933.52	73410.7	501.086	5.04648	2086.29	228058	3.07286e+06	30.0104	0.169445	1.30396	5.47593	0.501469	0.0942538	0.589463	179.002	166.315	16.932
	Population Control			Plate 2	MMA024	47	Male	Caucasian	Non-Hispanic or Latino	25.1	Yes	Yes	na	na	8.45427	0.994811	1050	0.84238	57.0072	38.4441	20.0953	9.1113	0.352505	0.522715	34.8383	4729.75	96433.8	723.562	4.52835	4859.55	380453	4.66522e+06	176.587	0.286947	2.2409	2.94044	0.599074	0.193927	2.21235	289.643	105.864	54.745
	Population Control			Plate 2	MMA030	45	Female	African American	Non-Hispanic or Latino	31.6	Yes	Yes	na	na	7.93101	0.989352	845	0.815712	55.0875	23.4248	18.9735	4.20293	0.344425	0.809976	60.6456	4166.7	267685	1279.23	23.9532	1024.61	374449	2.40094e+06	24.6233	0.402392	1.75428	2.70089	1.15328	0.381687	1.7925	395.901	283.336	22.868
	Population Control			Plate 6	MMA031	50	Male	Caucasian	Non-Hispanic or Latino	26.9	Yes	No	na	na	na	na	na	na	na	na	na	na	na	na	41.358	4149.28	137039	283.608	12.4824	4758.8	1469.44	3.62852e+06	na	na	na	na	na	na	na	na	na	na
	Population Control			Plate 6	MMA033	60	Male	Caucasian	Non-Hispanic or Latino	35.4	Yes	Yes	na	na	6.31533	0.933066	595	0.685202	65.7129	23.6575	28.7952	0.13672	0.438197	1.21717	28.5455	4961.26	34292.7	491.218	17.2112	1285.21	1058.8	2.80929e+06	na	na	na	na	na	na	na	na	na	19.437
	Population Control				MMA039	52	Male	Caucasian	Non-Hispanic or Latino	40.1	Yes	No	na	na	na	na	na	na	na	na	na	na	na	na	133.258	na	na	na	na	na	na	na	na	na	na	na	na	na	na	na	na	na
	Population Control			Plate 6	MMA046	51	Male	African American	Non-Hispanic or Latino	25.1	Yes	No	na	na	na	na	na	na	na	na	na	na	na	na	24.9196	5784.65	42572	445.093	12.1867	2255.94	1445.85	1.38894e+06	na	na	na	na	na	na	na	na	na	na
	Population Control			Plate 2	MMA058	48	Male	Caucasian	Non-Hispanic or Latino	29	Yes	Yes	na	na	6.78112	0.972099	641	0.727262	84.8799	18.4331	12.8933	1.13085	0.1519	0.699463	44.8296	3386.97	84047.5	529.878	12.8609	1281.08	376628	1.89388e+06	124.95	0.146361	2.38761	9.10771	0.52724	0.194387	3.2563	554.257	229.619	207.539
	Population Control			Plate 2	MSA002	56	Female	Caucasian	Non-Hispanic or Latino	36.8	Yes	Yes	na	na	7.14103	0.972008	721	0.752174	35.9673	22.0005	57.4903	1.08367	1.59841	2.61314	51.8541	3160.63	202849	697.49	4.38923	1854.12	315061	4.04741e+06	14.3825	1.64122	2.17139	3.14213	0.540096	1.04192	2.29134	344.32	206.363	100.906
	Population Control				MSA008	77	Male	Caucasian	Non-Hispanic or Latino	20.9	Yes	Yes	na	na	6.75837	0.982542	521	0.748838	88.1618	42.8376	6.5556	1.03093	0.0743588	0.153034	138.628	11860.8	236357	5377.33	5.45802	5647.1	220588	3.15345e+06	21.6071	0.00025239	0.044814	2.12153	0.341512	0.310162	3.99359	2560.44	489.652	27.337
		Spousal Household Control	SP_16		OLF010	61	Male	Caucasian	Non-Hispanic or Latino	25.8	Yes	Yes	na	na	7.34681	0.986948	788	0.763539	66.3591	49.6728	23.1053	10.0078	0.348187	0.465151	144.346	3953.24	66874.2	1859.98	11.0432	2063.04	430658	4.27641e+06	17.1129	0.214608	1.13596	5.81968	0.628067	0.232491	0.893138	266.405	123.483	20.73
		Spousal Household Control	SP_17		OLF016	59	Female	Caucasian	Non-Hispanic or Latino	28.3	Yes	Yes	na	na	7.89353	0.990233	971	0.795452	73.9119	30.4553	16.65	4.89178	0.225268	0.546702	62.3863	5778.82	65014	647.41	10.7485	1917.16	156643	2.07573e+06	13.8379	0.0175194	0.611834	1.78705	0.681762	0.136531	0.469199	238.874	182.279	33.845
		Spousal Household Control	SP_18	Plate 2	OLF022	66	Female	Caucasian	Non-Hispanic or Latino	20.1	Yes	Yes	na	na	7.88292	0.992434	889	0.804705	63.3689	28.4291	26.7311	0.329274	0.421832	0.94027	78.9381	5555.96	88011	985.779	3.56945	2209.28	295578	4.39737e+06	47.3787	0.0325044	0.949724	2.62284	0.358096	0.0428015	1.10792	309.079	95.7671	18.29
		Spousal Household Control	SP_19		OLF024	63	Male	Caucasian	Non-Hispanic or Latino	27.4	Yes	Yes	na	na	4.7803	0.807027	671	0.509075	27.7854	16.3977	65.9896	0.951565	2.37497	4.02432	68.4233	5440.16	68368.7	1115.17	5.19729	2234.53	302028	2.01068e+06	13.3205	0.0756764	0.3617	1.64571	0.388231	0.126751	1.33162	304.559	144.3	126.329
		Spousal Household Control	SP_20		OLF027	62	Male	Caucasian	Non-Hispanic or Latino	30.5	Yes	Yes	na	na	7.73896	0.991398	691	0.820453	82.749	38.0081	15.6159	0.904711	0.188714	0.410856	57.5514	7071.3	52839.3	1024.15	10.0634	2324.12	286738	2.23986e+06	15.9669	0.294017	1.22385	4.18254	1.4948	0.160906	1.07376	288.602	141.546	198.047
		Spousal Household Control	SP_21		OLF028	54	Female	Caucasian	Non-Hispanic or Latino	32.3	Yes	Yes	na	na	6.946	0.957935	961	0.701022	63.1791	32.7537	31.0553	1.58114	0.491543	0.948146	52.7369	7198.61	97275.4	968.954	7.2121	910.433	136409	2.42239e+06	35.235	0.143462	1.33315	2.92069	0.417947	0.00123391	0.986487	259.575	74.372	23.327
		Spousal Household Control	SP_22		OLF031	60	Male	Caucasian	Non-Hispanic or Latino	na	Yes	Yes	na	na	8.48126	0.991671	1124	0.836876	56.7338	30.1005	25.3077	2.51364	0.446078	0.840773	53.2021	8243.06	57412.5	1300.14	13.0438	3890.04	380681	3.00151e+06	10.3344	0.678058	0.894848	2.84998	0.453884	0.372357	1.47174	495.629	185.696	280.999
		Spousal Household Control	SP_23	Plate 2	OLF034	57	Male	Caucasian	Non-Hispanic or Latino	35.3	Yes	Yes	na	na	7.18906	0.984233	733	0.755338	52.3885	17.193	36.4145	0.476285	0.695086	2.11798	27.7116	3045.91	44808.4	981.569	4.9611	1688.24	390453	2.09919e+06	17.0512	0.143047	1.1428	3.88817	0.488554	0.0729653	1.7925	310.925	132.425	35.725
	Population Control				ORH093	60	Male	African American	Non-Hispanic or Latino	na	No	No	na	na	na	na	na	na	na	na	na	na	na	na	na	na	na	na	na	na	na	na	na	na	na	na	na	na	na	na	na	na
	Population Control				ORH099	65	Male	Caucasian	Non-Hispanic or Latino	na	No	No	na	na	na	na	na	na	na	na	na	na	na	na	na	na	na	na	na	na	na	na	na	na	na	na	na	na	na	na	na	na
	Population Control				ORH104	66	Female	Caucasian	Non-Hispanic or Latino	na	No	No	na	na	na	na	na	na	na	na	na	na	na	na	na	na	na	na	na	na	na	na	na	na	na	na	na	na	na	na	na	na
	Population Control				ORH112	59	Female	African American	Non-Hispanic or Latino	na	No	No	na	na	na	na	na	na	na	na	na	na	na	na	na	na	na	na	na	na	na	na	na	na	na	na	na	na	na	na	na	na
	Population Control				ORH114	69	Female	Caucasian	Non-Hispanic or Latino	na	No	No	na	na	na	na	na	na	na	na	na	na	na	na	na	na	na	na	na	na	na	na	na	na	na	na	na	na	na	na	na	na
	Population Control				ORH115	60	Female	Caucasian	Non-Hispanic or Latino	na	No	No	na	na	na	na	na	na	na	na	na	na	na	na	na	na	na	na	na	na	na	na	na	na	na	na	na	na	na	na	na	na
	Population Control				ORH116	62	Female	African American	Non-Hispanic or Latino	na	No	No	na	na	na	na	na	na	na	na	na	na	na	na	na	na	na	na	na	na	na	na	na	na	na	na	na	na	na	na	na	na
	Population Control				ORH121	77	Female	African American	Non-Hispanic or Latino	na	No	No	na	na	na	na	na	na	na	na	na	na	na	na	na	na	na	na	na	na	na	na	na	na	na	na	na	na	na	na	na	na
	Population Control				ORH131	65	Female	African American	Non-Hispanic or Latino	na	No	No	na	na	na	na	na	na	na	na	na	na	na	na	na	na	na	na	na	na	na	na	na	na	na	na	na	na	na	na	na	na
	Population Control				ORH133	63	Male	Other	Hispanic	na	No	No	na	na	na	na	na	na	na	na	na	na	na	na	na	na	na	na	na	na	na	na	na	na	na	na	na	na	na	na	na	na
	Population Control				ORH150	65	Female	African American	Non-Hispanic or Latino	na	No	No	na	na	na	na	na	na	na	na	na	na	na	na	na	na	na	na	na	na	na	na	na	na	na	na	na	na	na	na	na	na
	Population Control				PDC027	58	Female	Caucasian	Non-Hispanic or Latino	20.3	Yes	Yes	na	na	8.42501	0.993842	1006	0.844663	60.5067	24.658	19.2528	8.10163	0.318193	0.780793	44.4627	5750.36	98294.1	782.883	6.31101	2773.98	317187	3.99367e+06	10.8036	0.0299642	0.884905	3.14529	0.447023	0.0870816	0.724962	234.165	76.3901	15.89
		Spousal Household Control	SP_24		PDC057	77	Female	Caucasian	Non-Hispanic or Latino	na	Yes	Yes	na	na	7.05047	0.980319	728	0.741547	80.9705	28.3734	12.5631	4.31562	0.155156	0.442776	99.7332	6347.96	188814	5272.18	8.92035	20000	302385	3.31507e+06	63.7091	0.124492	1.66412	7.58898	0.55836	0.385806	3.19536	907.264	194.95	74.082
		Spousal Household Control	SP_25	Plate 2	PDL010	62	Female	Caucasian	Non-Hispanic or Latino	29.1	Yes	Yes	na	na	7.17998	0.974998	844	0.738598	24.4144	19.6363	46.1626	41.3971	1.89079	2.35088	30.3278	2579.84	117561	1028.04	4.79296	1232.45	479291	2.95949e+06	12.1657	0.215091	0.900512	4.13252	0.724621	0.126024	1.69233	371.736	220.686	6.35
		Spousal Household Control	SP_26		PDL018	76	Male	Caucasian	Non-Hispanic or Latino	28.2	Yes	Yes	na	na	7.86556	0.992026	742	0.82489	72.7107	34.6501	21.6132	14.0194	0.297249	0.623756	41.1089	6127.1	74765.5	1091.23	12.7828	1715.53	246619	1.60893e+06	21.1058	0.0828874	0.792378	4.41832	0.506336	0.0584852	1.18669	489.568	184.906	35.334
		Spousal Household Control	SP_27		PDO001	66	Female	Caucasian	Non-Hispanic or Latino	23.1	Yes	Yes	na	na	7.21362	0.976343	890	0.73626	36.3834	10.0735	20.697	4.94375	0.568858	2.0546	70.8807	6990.06	93357.6	456.727	21.231	1229.13	154747	2.97376e+06	14.4116	0.0514577	1.91921	4.56737	0.527274	0.223696	0.582678	336.053	198.297	23.02
		Spousal Household Control	SP_28		PDO004	62	Female	Caucasian	Non-Hispanic or Latino	23.2	Yes	Yes	na	na	8.34132	0.993247	1098	0.825819	45.6045	27.3802	21.2768	5.24725	0.46655	0.777088	77.395	8593.03	99455.3	1051.4	9.78612	2040.89	285116	3.95033e+06	14.8656	0.00025239	0.530166	5.14238	0.523089	0.146367	1.49785	353.874	191.515	114.35
		Spousal Household Control	SP_29		PDO006	58	Female	Caucasian	Non-Hispanic or Latino	20.5	Yes	Yes	na	na	7.57986	0.988565	914	0.77062	59.5866	8.10365	26.4485	9.81576	0.443866	3.26377	70.1683	12009.2	75513.4	624.893	na	1622.81	216653	5.29754e+06	na	na	na	na	na	na	na	na	na	24.43
		Spousal Household Control	SP_30		PDO010	61	Female	Caucasian	Non-Hispanic or Latino	26.4	Yes	Yes	na	na	6.42408	0.945123	884	0.656328	70.4953	17.5931	17.561	1.61829	0.249109	0.998175	126.472	6012.71	131822	604.393	12.4185	1677.87	184497	2.6682e+06	17.2452	0.0813836	0.861122	3.29505	0.535639	0.204412	1.43576	422.619	168.174	26.09
		Spousal Household Control	SP_31		PDO012	51	Female	Caucasian	Non-Hispanic or Latino	26.5	Yes	Yes	na	na	5.95334	0.959218	409	0.686188	59.6557	29.8605	30.6592	0.197107	0.513935	1.02675	58.4979	4791.93	51764.9	270.869	6.10488	2406.5	156675	2.50472e+06	7.88971	0.0234058	0.654279	1.08498	0.259976	0.00123391	0.506282	205.94	65.0633	67.53
		Spousal Household Control	SP_32		PDO014	62	Male	Caucasian	Non-Hispanic or Latino	23.3	Yes	Yes	na	na	5.98041	0.974962	351	0.707295	75.178	17.1895	22.6559	0.516792	0.301363	1.318	28.6313	5193.54	97486	781.527	7.94458	1650.03	288338	2.21422e+06	12.1213	0.0307375	0.435206	2.91062	0.598193	0.0387225	0.391122	286.379	117.229	16.82
		Spousal Household Control	SP_33		PDO016	55	Female	Caucasian	Non-Hispanic or Latino	25	Yes	Yes	na	na	7.68933	0.98387	811	0.795704	70.652	39.6254	22.5434	9.87052	0.319076	0.568911	140.763	7994.2	162241	2617.18	2.75939	11745.3	182292	3.38131e+06	25.5204	0.026333	0.460256	2.84263	0.527274	0.214058	1.21165	382.871	128.712	101.46
		Spousal Household Control	SP_34		PDO018	60	Male	Caucasian	Non-Hispanic or Latino	30.3	Yes	No	na	na	na	na	na	na	na	na	na	na	na	na	127.499	20299.3	165062	353.612	na	1514.3	361714	6.32529e+06	na	na	na	na	na	na	na	na	na	na
		Spousal Household Control	SP_35		PDO020	63	Male	Asian	Non-Hispanic or Latino	27.3	Yes	Yes	na	na	6.97214	0.981885	580	0.7595	64.9388	18.3022	16.9334	3.04825	0.26076	0.925214	59.7148	5721.99	97556.3	433.498	6.19159	2096.69	240410	2.58944e+06	41.9469	0.415327	1.80924	4.15212	1.63546	0.534266	3.03389	365.721	144.054	2.16
		Spousal Household Control	SP_36		PDO022	51	Female	Caucasian	Non-Hispanic or Latino	21.6	Yes	Yes	na	na	7.16532	0.976361	813	0.741206	35.6988	7.81205	42.0772	24.7713	1.17867	5.38619	56.0553	3857.97	56964.3	1666.96	5.79029	1363.96	628.487	4.46149e+06	na	na	na	na	na	na	na	na	na	55.46
		Spousal Household Control	SP_37		PDO024	64	Female	Caucasian	Hispanic	30.6	Yes	No	na	na	na	na	na	na	na	na	na	na	na	na	14.0501	15637.1	244923	2318.9	na	9784.94	537372	5.39877e+06	na	na	na	na	na	na	na	na	na	na
		Spousal Household Control	SP_38		PDO026	74	Female	Asian	Non-Hispanic or Latino	28.9	Yes	Yes	na	na	6.53888	0.971348	468	0.73716	90.4817	18.6333	7.78721	0.558793	0.0860639	0.41792	78.4001	16209	94958.1	1421.07	na	1938.2	228050	6.57496e+06	na	na	na	na	na	na	na	na	na	18.79
		Spousal Household Control	SP_39		PDO028	68	Female	Caucasian	Non-Hispanic or Latino	25.6	Yes	No	na	na	na	na	na	na	na	na	na	na	na	na	61.0151	17161.9	498294	9873.02	na	17589.1	464073	6.14916e+06	na	na	na	na	na	na	na	na	na	na
		Spousal Household Control	SP_40		PDO030	52	Female	Caucasian	Non-Hispanic or Latino	25	Yes	No	na	na	na	na	na	na	na	na	na	na	na	na	27.5093	10811	412125	9723.13	na	25085.9	232233	4.18692e+06	na	na	na	na	na	na	na	na	na	na
		Spousal Household Control	SP_41		PDO032	67	Female	Caucasian	Non-Hispanic or Latino	26.1	Yes	No	na	na	na	na	na	na	na	na	na	na	na	na	105.724	12642.5	102193	1498.21	na	3466.95	339035	2.73503e+06	na	na	na	na	na	na	na	na	na	na
		Spousal Household Control	SP_42		PDO036	78	Female	Caucasian	Non-Hispanic or Latino	27.5	Yes	No	na	na	na	na	na	na	na	na	na	na	na	na	85.7712	16966.1	161311	1065.6	na	2237.76	341308	4.04825e+06	na	na	na	na	na	na	na	na	na	na
	Population Control				PT002	67	Male	Caucasian	Non-Hispanic or Latino	28.66	No	Yes	na	na	6.74383	0.966392	705	0.712767	67.0131	28.663	30.7907	0.770689	0.459473	1.07423	na	na	na	na	na	na	na	na	na	na	na	na	na	na	na	na	na	58.766
		Spousal Household Control	SP_43		RBD006	40	Female	African American	Non-Hispanic or Latino	31.2	Yes	Yes	na	na	6.83101	0.98397	539	0.752799	87.1522	31.9956	7.83884	2.53453	0.0899442	0.244997	19.7895	5538.81	24852.2	334.619	22.1521	1393.64	462231	2.14159e+06	364.224	0.0731775	0.611834	3.26841	0.598351	0.276783	2.28348	892.784	198.013	115.089
		Spousal Household Control	SP_44	Plate 2	RBD008	71	Male	Caucasian	Non-Hispanic or Latino	26.2	Yes	Yes	na	na	8.79178	0.994475	1339	0.846427	57.7526	33.7085	20.2346	6.87541	0.350366	0.600282	57.3896	2672.47	100000	14391.8	5.52006	10382.5	378974	2.42885e+06	42.321	0.195605	0.868798	3.48115	0.623226	0.0995611	1.62963	369.897	311.424	18.278
		Spousal Household Control	SP_45		RBD020	74	Female	Caucasian	Non-Hispanic or Latino	26.8	Yes	Yes	na	na	7.19034	0.965822	744	0.753771	67.942	28.6628	26.9954	18.1563	0.39733	0.941827	125.395	14760.9	88097.4	1403.68	13.8498	3072.22	794717	2.96157e+06	5.41019	0.00447415	0.515608	4.15088	0.121479	0.175484	1.92504	624.799	251.203	13.998
	Population Control			Plate 6	TR1266	64	Female	Caucasian	Non-Hispanic or Latino	24.9	Yes	No	na	na	na	na	na	na	na	na	na	na	na	na	128.534	4305.14	59723.2	549.512	12.5342	1244.35	1098.71	3.81494e+06	na	na	na	na	na	na	na	na	na	na
	Population Control			Plate 6	TR1273	78	Female	Caucasian	Non-Hispanic or Latino	na	Yes	No	na	na	na	na	na	na	na	na	na	na	na	na	70.2642	4638.1	114009	2009.11	14.5877	1978.32	2751.7	2.18716e+06	na	na	na	na	na	na	na	na	na	na
	Population Control				TR1294	66	Male	Caucasian	Hispanic	na	Yes	No	na	na	na	na	na	na	na	na	na	na	na	na	121.267	3724.94	103378	2843.7	4.52127	3579.27	981.441	3.57522e+06	na	na	na	na	na	na	na	na	na	na
	Population Control			Plate 6	TR1302	70	Male	Asian	Non-Hispanic or Latino	22.2	Yes	No	na	na	na	na	na	na	na	na	na	na	na	na	61.1237	3721.11	50839.9	359.573	7.27708	995.068	1362.88	1.36513e+06	na	na	na	na	na	na	na	na	na	na
	Population Control				TR1310	53	Female	African American	Non-Hispanic or Latino	29.2	Yes	No	na	na	na	na	na	na	na	na	na	na	na	na	120.68	4508.33	238480	2294.59	7.55619	4074.43	2325.4	6.12042e+06	na	na	na	na	na	na	na	na	na	na
	Population Control			Plate 6	TR1314	58	Male	African American	Non-Hispanic or Latino	31.5	Yes	No	na	na	na	na	na	na	na	na	na	na	na	na	112.511	5098.48	29029.2	342.508	8.2845	969.675	1924.63	1.60594e+06	na	na	na	na	na	na	na	na	na	na
	Population Control			Plate 6	TR1393	51	Male	Caucasian	Non-Hispanic or Latino	25.8	Yes	No	na	na	na	na	na	na	na	na	na	na	na	na	72.2208	4240.83	124110	365.08	12.6078	1452.34	966.96	2.41783e+06	na	na	na	na	na	na	na	na	na	na
	Population Control			Plate 2	TR1400	64	Female	Caucasian	Non-Hispanic or Latino	26.77	Yes	No	na	na	na	na	na	na	na	na	na	na	na	na	114.154	2630.99	139914	1049.98	4.04101	1099.66	297697	2.18844e+06	13.2372	0.342775	1.36481	2.96469	0.364707	0.231001	1.56688	313.936	249.928	na
	Population Control			Plate 6	TR1407	52	Male	African American	Non-Hispanic or Latino	29.2	Yes	No	na	na	na	na	na	na	na	na	na	na	na	na	136.094	4152.73	192001	2426.63	9.6487	2184.6	2994.96	3.70399e+06	na	na	na	na	na	na	na	na	na	na
	Population Control			Plate 2	TR1411	55	Male	Caucasian	Non-Hispanic or Latino	24.5	Yes	Yes	na	na	6.27789	0.964083	536	0.692458	78.9625	32.6292	18.7179	2.08876	0.237049	0.573657	113.281	4315.05	93113.5	1324.05	4.33976	4281.43	266166	4.16006e+06	24.4982	0.18308	1.38301	2.97461	0.511638	0.333246	0.616208	252.715	106.846	47.411
	Population Control			Plate 6	TR1413	54	Male	African American	Non-Hispanic or Latino	30.2	Yes	No	na	na	na	na	na	na	na	na	na	na	na	na	102.911	4805.92	46223.8	207.693	17.8106	1741.45	1508.25	1.78628e+06	na	na	na	na	na	na	na	na	na	na
	Population Control				TR1428	65	Female	Caucasian	Hispanic	na	Yes	Yes	na	na	6.47062	0.965917	617	0.698083	48.6294	23.3501	47.867	0.116216	0.984323	2.04997	63.9759	2415.33	273561	589.385	6.99198	2694.91	624195	2.65865e+06	20.8683	0.109638	1.83549	7.34598	0.837662	0.335066	1.65472	542.449	180.986	58.479
	Population Control				TR1461	61	Male	Caucasian	Non-Hispanic or Latino	26.53	Yes	No	na	na	na	na	na	na	na	na	na	na	na	na	100.942	5955.26	91095.3	984.375	8.08502	2656.73	300512	3.60481e+06	3.23109	0.097421	0.708058	2.61972	0.381913	0.203579	0.223307	211.209	71.0475	na
	Population Control				TR1462	63	Male	African American	Non-Hispanic or Latino	46.7	Yes	No	na	na	na	na	na	na	na	na	na	na	na	na	47.023	7147.42	94649.1	1001.59	8.54369	3375.8	2238.75	3.88311e+06	na	na	na	na	na	na	na	na	na	na
	Population Control				TR1464	57	Male	Caucasian	Non-Hispanic or Latino	na	Yes	No	na	na	na	na	na	na	na	na	na	na	na	na	72.7419	4613.23	77550.7	795.439	8.82057	1671.59	2648.61	2.86036e+06	na	na	na	na	na	na	na	na	na	na
	Population Control			Plate 6	TR1465	56	Female	African American	Non-Hispanic or Latino	31.6	Yes	No	na	na	na	na	na	na	na	na	na	na	na	na	96.7383	6443.53	130144	766.3	15.6666	3447.6	1543.36	3.76536e+06	na	na	na	na	na	na	na	na	na	na
	Population Control				TR1467	52	Male	Caucasian	Non-Hispanic or Latino	36	Yes	No	na	na	na	na	na	na	na	na	na	na	na	na	95.7846	4793.21	44249.1	576.053	17.2459	1113.89	1307.62	2.64042e+06	na	na	na	na	na	na	na	na	na	na
	Population Control			Plate 6	TR1470	53	Male	Caucasian	Non-Hispanic or Latino	32.06	Yes	No	na	na	na	na	na	na	na	na	na	na	na	na	86.891	3904.81	83292	468.398	19.5348	2711.37	2543.86	4.7817e+06	na	na	na	na	na	na	na	na	na	na
	Population Control				TR1480	63	Male	Caucasian	Non-Hispanic or Latino	30.15	Yes	No	na	na	na	na	na	na	na	na	na	na	na	na	45.177	5140	59939.5	1007.93	7.99798	3431.36	304697	2.43612e+06	8.97102	0.0430208	0.659544	12.0359	0.378827	0.209384	1.20286	309.95	213.183	na
	Population Control			Plate 6	TR1503	56	Male	African American	Non-Hispanic or Latino	32.06	Yes	No	na	na	na	na	na	na	na	na	na	na	na	na	105.105	5689.96	101714	1843.12	20.4877	1935.72	1049.86	4.06435e+06	na	na	na	na	na	na	na	na	na	na
	Population Control			Plate 6	TR1505	52	Female	Caucasian	Non-Hispanic or Latino	42.26	Yes	No	na	na	na	na	na	na	na	na	na	na	na	na	132.144	4062.86	65667.1	556.616	19.4521	2818.25	3553.65	2.88022e+06	na	na	na	na	na	na	na	na	na	na
	Population Control			Plate 6	TR1506	61	Female	African American	Non-Hispanic or Latino	41.38	Yes	No	na	na	na	na	na	na	na	na	na	na	na	na	57.6116	6277.71	79117.9	558.556	14.3121	2602.21	1903.93	3.64595e+06	na	na	na	na	na	na	na	na	na	na
	Population Control			Plate 6	TR1507	51	Male	Caucasian	Non-Hispanic or Latino	32.72	Yes	No	na	na	na	na	na	na	na	na	na	na	na	na	52.4498	4799.56	155784	1228.49	21.084	2158.84	1533.59	3.99831e+06	na	na	na	na	na	na	na	na	na	na
	Population Control			Plate 6	TR1513	77	Female	Caucasian	Non-Hispanic or Latino	23.03	Yes	No	na	na	na	na	na	na	na	na	na	na	na	na	106.822	6701.18	77788.9	504.593	18.1304	2312.01	2953.91	3.91328e+06	na	na	na	na	na	na	na	na	na	na
	Population Control			Plate 6	TR1547	51	Female	African American	Non-Hispanic or Latino	32.3	Yes	No	na	na	na	na	na	na	na	na	na	na	na	na	118.305	4430.47	76462.5	646.09	74.304	1809.65	1939.16	3.20505e+06	na	na	na	na	na	na	na	na	na	na
	Population Control				TR1550	65	Male	Caucasian	Non-Hispanic or Latino	na	Yes	No	na	na	na	na	na	na	na	na	na	na	na	na	91.1912	15683.9	185772	667.578	8.57634	1499.72	296041	2.22198e+06	9.72351	0.0395879	0.629524	7.31471	0.677012	0.156064	1.24907	406.182	151.463	na
	Population Control			Plate 6	TR1755	52	Female	African American	Non-Hispanic or Latino	31	Yes	No	na	na	na	na	na	na	na	na	na	na	na	na	97.1225	5438.29	72396.3	691.826	17.1266	897.054	1440.06	2.86211e+06	na	na	na	na	na	na	na	na	na	na
	Population Control				TR1803	52	Female	Caucasian	Non-Hispanic or Latino	na	Yes	Yes	na	na	7.81008	0.989541	816	0.807459	79.499	34.3884	16.4152	0.927756	0.206484	0.477348	136.549	6350.49	91807.9	1570.68	5.321	2725.33	381368	3.09442e+06	124.32	0.0956075	0.529426	3.05398	0.677136	0.329438	1.76265	874.061	345.918	2.46
	Population Control				TR1825	47	Female	African American	Non-Hispanic or Latino	na	Yes	Yes	na	na	7.82937	0.991606	817	0.809305	63.1913	21.889	22.9743	15.1808	0.363567	1.04958	38.5405	5848.14	581779	20000	11.6783	20000	255156	3.15438e+06	19.6638	0.397941	1.92186	3.04074	0.695635	0.381877	1.15596	326.952	112.386	64.622
	Population Control				TR1828	56	Male	Caucasian	Non-Hispanic or Latino	na	Yes	Yes	na	na	8.17624	0.991969	1023	0.817739	60.4764	38.9003	24.5132	7.18905	0.405335	0.630155	56.9235	7898.87	68049.4	372.131	7.16679	3818.59	696533	4.03662e+06	28.0827	0.0751321	2.61527	4.25208	0.65121	0.0723773	1.23851	307.811	120.576	5.982
	Population Control				TR1923	69	Male	Caucasian	Non-Hispanic or Latino	na	Yes	Yes	na	na	4.05423	0.889396	183	0.539435	28.2442	0.0572311	50.2036	0.0212953	1.77748	877.209	143.995	10656.5	220720	538.878	6.0255	1517.23	365374	2.37424e+06	10.7285	0.0234058	0.782541	8.18957	0.594032	0.348457	3.70272	619.301	202.825	19.976
	Population Control				TR1927	47	Female	Caucasian	Non-Hispanic or Latino	na	Yes	Yes	na	na	8.29742	0.991542	1022	0.829976	86.5507	38.7535	9.01705	1.05466	0.104182	0.232677	123.628	7567.09	73630.7	913.549	23.8495	5062.1	495163	3.57721e+06	17.7135	0.0856546	1.22385	3.62012	0.737207	0.0972866	1.15596	246.219	64.0059	68.4
		Spousal Household Control	SP_46		TR1967	69	Female	Caucasian	Non-Hispanic or Latino	na	Yes	Yes	na	na	5.84763	0.896573	601	0.633462	31.0152	13.3603	52.7217	2.26487	1.69987	3.94616	32.3921	9987.51	117688	1558.53	6.78847	5072.5	351780	2.79949e+06	17.5685	0.255155	1.28886	7.36561	0.760273	0.0874171	39.6022	288.466	177.494	69.651
	Population Control				TR2011	46	Female	African American	Non-Hispanic or Latino	na	Yes	Yes	na	na	7.1833	0.976906	887	0.733529	37.4117	16.5351	54.8283	2.50915	1.46554	3.31588	16.0087	6839.65	79629.8	3905.82	8.57759	2925.09	326735	3.29169e+06	27.4152	0.00025239	1.39558	2.27254	0.714638	0.130966	2.59535	426.137	118.569	58.249
	Population Control				TR2016	57	Female	African American	Non-Hispanic or Latino	na	Yes	Yes	na	na	6.51437	0.976228	515	0.723142	68.1218	32.5479	10.6474	6.10226	0.156299	0.327129	134.137	5188.07	59090.9	668.903	5.67059	1453.16	224361	3.53722e+06	10.4163	0.068717	1.95298	11.9143	0.67404	0.162902	1.81752	276.376	112.866	80.1
	Population Control				TR2018	51	Male	Caucasian	Non-Hispanic or Latino	na	Yes	Yes	na	na	7.57136	0.98709	834	0.780239	73.4133	32.7807	20.8714	8.92741	0.284299	0.636697	45.0162	6126.89	48909.4	742.027	12.8486	1731.08	181053	1.90922e+06	9.73014	0.100575	0.908153	4.89945	0.602993	0.542893	1.08552	155.685	91.4726	132.271
	Population Control			Plate 2	TR2097	60	Female	Caucasian	Non-Hispanic or Latino	na	Yes	Yes	na	na	7.60201	0.988939	863	0.779436	79.5767	28.4276	14.0309	6.9522	0.176319	0.493567	32.274	5574.61	63525.4	233.37	4.12092	2377.27	441842	2.877e+06	9.57412	0.10289	3.81409	3.31543	0.546518	0.0729653	2.34105	993.413	119.391	26.678
	Population Control				TR2108	50	Female	Caucasian	Non-Hispanic or Latino	na	Yes	Yes	na	na	7.33885	0.985542	653	0.784825	88.3286	41.7458	6.74811	0.824875	0.0763977	0.161648	65.3474	20000	65734.1	979.464	7.94706	4211.38	405098	2.77963e+06	67.4577	0.0395879	2.83497	4.46553	0.439062	0.0337584	1.54747	383.616	139.292	28.479
	Population Control				TR2120	60	Female	Caucasian	Non-Hispanic or Latino	na	Yes	No	na	na	na	na	na	na	na	na	na	na	na	na	141.449	6602.03	125732	739.001	16.4649	4832.69	564601	4.73186e+06	21.4221	1.06199	6.82427	8.0304	2.99381	7.19568	3.12633	519.409	115.693	na
	Population Control			Plate 6	TR2192	59	Female	Asian	Non-Hispanic or Latino	na	Yes	No	na	na	na	na	na	na	na	na	na	na	na	na	20.3654	3949.85	76530.4	1861.15	14.3064	6484.14	1215.69	2.62812e+06	na	na	na	na	na	na	na	na	na	na
	Population Control				TR2196	53	Female	Caucasian	Non-Hispanic or Latino	na	Yes	Yes	na	na	6.96462	0.984112	677	0.74068	88.0099	35.4186	4.56726	0.677581	0.0518949	0.128951	115.397	8933.94	266851	682.178	8.08378	2595.27	215780	3.66849e+06	17.3729	0.026333	2.8727	4.12472	0.290133	0.0634069	3.21664	316.594	112.68	38.9
	Population Control				TR2208	69	Female	Caucasian	Non-Hispanic or Latino	na	Yes	Yes	na	na	6.13099	0.976266	402	0.708699	74.6798	34.1863	22.1029	0.334483	0.295969	0.646543	142.573	4386.77	68671.3	1109.45	15.547	3294.53	231797	1.7963e+06	15.0152	0.0277798	1.58516	2.95333	0.131184	0.141414	0.576833	236.048	168.116	275.782
	Population Control				TR3121	62	Female	Caucasian	Non-Hispanic or Latino	23.28	Yes	No	na	na	na	na	na	na	na	na	na	na	na	na	74.185	4113.36	73072.4	1861.94	11.3066	1554.15	672.084	2.24402e+06	na	na	na	na	na	na	na	na	na	na
	Population Control				TR3125	51	Male	Caucasian	Non-Hispanic or Latino	27.55	Yes	No	na	na	na	na	na	na	na	na	na	na	na	na	115.057	3192.18	85285.6	471.559	9.8067	1620.82	2029.24	5.40618e+06	na	na	na	na	na	na	na	na	na	na
	Population Control			Plate 6	TR3126	60	Female	Caucasian	Non-Hispanic or Latino	na	Yes	No	na	na	na	na	na	na	na	na	na	na	na	na	131.147	5011.24	155471	523.782	15.483	1372.76	2179.87	5.56e+06	na	na	na	na	na	na	na	na	na	na
	Population Control				TR3128	63	Male	Caucasian	Non-Hispanic or Latino	29.7	Yes	Yes	na	na	na	na	na	na	21.1455	7.97372	9.57238	6.69871	0.45269	1.20049	28.947	4674.65	63725.9	1032.99	12.9475	2010.01	189610	2.99463e+06	18.8745	0.277331	1.18057	7.12857	1.93116	0.189098	1.25036	291.255	78.9801	262.483
	Population Control			Plate 6	TR3150	64	Male	Caucasian	Non-Hispanic or Latino	24.94	Yes	No	na	na	na	na	na	na	na	na	na	na	na	na	125.253	4333.19	130219	387.208	17.8014	2809.84	1806.78	3.3395e+06	na	na	na	na	na	na	na	na	na	na
	Population Control			Plate 2	TR3154	63	Male	Caucasian	Non-Hispanic or Latino	na	Yes	No	na	na	na	na	na	na	na	na	na	na	na	na	97.4061	3023.85	46322.6	424.126	3.17839	2014.11	242480	2.68511e+06	13.4013	0.10289	1.24282	10.5595	0.52724	0.0729653	1.32778	374.784	194.638	na
	Population Control			Plate 6	TR3158	69	Male	Caucasian	Non-Hispanic or Latino	26.66	Yes	No	na	na	na	na	na	na	na	na	na	na	na	na	28.5535	5802.54	103591	3269.89	13.8611	1999.62	1583.74	3.09321e+06	na	na	na	na	na	na	na	na	na	na
	Population Control				TR3164	66	Male	Caucasian	Non-Hispanic or Latino	na	Yes	Yes	na	na	7.61728	0.989766	881	0.778625	80.341	39.9932	9.95788	0.90913	0.123945	0.248989	79.7216	7302.27	109188	1165.11	11.1093	3196.47	427825	3.69958e+06	17.231	0.0701579	1.67653	5.91977	0.540864	0.222861	1.14358	341.421	247.539	32.401
	Population Control			Plate 2	TR3171	50	Female	Caucasian	Non-Hispanic or Latino	na	Yes	No	na	na	na	na	na	na	na	na	na	na	na	na	49.1801	5577.1	100000	27024.4	25.5937	20000	352417	6.15109e+06	17.3491	0.0949514	1.45835	4.38085	0.381913	1.18335	1.58083	276.587	73.4745	na
	Population Control				TR3188	63	Female	Caucasian	Non-Hispanic or Latino	na	Yes	Yes	na	na	7.31418	0.974409	807	0.757442	35.4814	9.71993	59.5361	20.611	1.67795	6.12516	103.206	13472.3	287541	979.815	9.23231	2466.97	249839	3.56926e+06	5.9609	0.120396	0.96786	4.96791	0.994513	0.281579	3.43135	939.16	879.004	145.194
	Population Control				TR3199	51	Female	Caucasian	Hispanic	30.1	Yes	Yes	na	na	8.3538	0.992965	1056	0.831687	65.6834	26.5088	16.1637	0.150541	0.246086	0.60975	53.2579	9039.65	135664	262.905	18.7175	1960.29	430865	2.33153e+06	45.5962	0.794551	2.89783	7.26341	0.691012	0.353298	4.59251	515.393	177.963	290.496
	Population Control				TR3200	72	Male	Caucasian	Non-Hispanic or Latino	32.02	Yes	Yes	na	na	6.37835	0.975221	541	0.702502	66.5212	25.3576	11.882	0.483232	0.17862	0.468579	59.0811	3362.75	494714	2272.07	9.24885	15833.8	215539	3.7288e+06	13.6472	0.0927192	0.876738	3.93711	0.546518	0.314308	1.39081	331.635	275.956	97.126
Mild PD	PD				ELP002	47	Female	Other	Hispanic	24.81	Yes	Yes	2	13	7.59562	0.988723	778	0.790912	79.8801	17.4414	14.4266	10.2891	0.180604	0.82715	98.1699	4637.43	65851.4	1962.18	6.95903	3217.07	195077	1.86405e+06	8.51335	0.177017	2.49707	3.34778	0.681762	0.146293	1.16769	230.021	96.6727	4.203
Moderate PD	PD				ELP004	73	Female	Caucasian	Non-Hispanic or Latino	24.58	Yes	Yes	2	25	7.19087	0.980616	753	0.752458	61.6859	31.8969	25.5256	2.16615	0.4138	0.800255	232.014	7694.93	195379	511.938	9.12938	1707.89	255135	3.10203e+06	11.46	0.117628	0.836592	5.46124	1.05764	0.25257	0.709459	359.039	236.031	123.514
Moderate PD	PD			Plate 2	ELP005	73	Female	Caucasian	Non-Hispanic or Latino	26.58	Yes	Yes	2	42	7.70336	0.976382	1082	0.764261	39.5982	18.1549	33.7062	15.7081	0.851207	1.85659	93.7487	1444.49	100000	7033.74	1.66275	14740.1	372437	3.71247e+06	12.9906	0.068717	0.708358	4.02093	0.533671	0.115453	0.628087	112.167	175.572	45.374
Moderate PD	PD				ELP008	58	Male	Caucasian	Non-Hispanic or Latino	25.03	Yes	Yes	2	24	7.82432	0.982315	1087	0.77575	30.0594	9.33794	52.0229	12.2555	1.73067	5.57113	83.9644	2632.17	37216.5	497.263	6.46694	1814.83	280209	2.94645e+06	12.9906	0.159576	0.939997	5.76666	0.572156	0.0136042	0.858634	175.625	115.179	36.502
Severe PD	PD				ELP009	76	Male	African American	Non-Hispanic or Latino	22.24	Yes	Yes	3	38	7.53496	0.985047	832	0.776765	34.5271	13.9015	40.994	22.0864	1.1873	2.94889	124.114	9450.46	341805	451.062	3.82501	3522.92	348401	2.84319e+06	14.2817	0.642766	2.19091	37.2072	0.585707	0.175429	3.70272	313.137	196.323	1827.06
Moderate PD	PD				ELP010	65	Male	Caucasian	Non-Hispanic or Latino	27.93	Yes	Yes	2	35	6.46355	0.965197	619	0.696969	47.2074	23.7727	36.3149	30.2453	0.769263	1.52759	117.217	6602.56	83360.7	318.006	4.72201	1165.37	140187	2.69924e+06	9.31893	0.045514	0.713571	5.79433	0.451709	0.0535566	1.1742	226.686	93.9131	569.968
Severe PD	PD				ELP011	53	Female	Caucasian	Non-Hispanic or Latino	22.86	Yes	Yes	3	30	7.74901	0.985693	924	0.735846	70.9973	26.655	19.3641	10.9758	0.272744	0.726471	102.489	5526.41	48019.2	613.881	19.2364	3281.88	184296	2.52194e+06	9.19922	0.0354183	0.347505	3.90541	0.584418	0.0775189	0.695858	268.931	101.779	51.493
Moderate PD	PD			Plate 2	ELP012	63	Male	Caucasian	Non-Hispanic or Latino	27.11	Yes	Yes	2	26	6.38511	0.955287	784	0.664098	39.8848	15.3029	57.0383	0.579436	1.43008	3.72729	48.2838	2002.99	100000	959.86	2.85773	2371.76	387035	3.82844e+06	42.7647	0.0756182	1.06527	4.21261	0.711997	0.397203	3.50241	2149.92	894.109	112.817
Severe PD	PD				ELP013	71	Male	Caucasian	Non-Hispanic or Latino	24.79	Yes	Yes	3	51	7.0714	0.986343	584	0.769481	65.4011	21.1902	29.5508	1.74264	0.451839	1.39455	136.478	7363.22	728422	15740.5	8.13109	20000	269378	2.76758e+06	17.5006	0.0307375	1.02248	4.89726	0.539819	0.0928194	1.78267	276.329	363.009	287.372
Moderate PD	PD				ELP014	69	Female	Caucasian	Non-Hispanic or Latino	31.05	Yes	Yes	2	35	7.14091	0.979964	818	0.759904	57.9883	8.29448	29.1901	12.2231	0.503379	3.51922	111.827	5915.7	142423	1245.61	11.4848	1743.9	285527	2.7066e+06	13.1728	0.137374	0.644381	5.25615	1.52793	0.204412	0.62078	314.27	168.62	87.2
Moderate PD	PD			Plate 2	ELP015	57	Female	Caucasian	Non-Hispanic or Latino	18.01	Yes	Yes	2	24	6.75738	0.971031	690	0.716549	64.6646	24.8909	29.268	18.4988	0.452613	1.17585	378.24	2678.69	182459	2116.94	6.90659	4741.03	899790	3.16762e+06	17.9377	0.301356	0.865392	2.50106	0.423408	0.164919	1.06031	126.213	77.7875	21.051
Moderate PD	PD				ELP016	55	Male	Caucasian	Non-Hispanic or Latino	23.74	Yes	Yes	2	20	7.21502	0.985024	670	0.558536	42.9395	29.8049	31.0584	4.00383	0.723305	1.04206	86.6425	6141.71	58874.8	448.862	9.97813	2301.56	229536	3.10356e+06	7.05177	0.00025239	0.577597	3.31074	0.528589	0.0576196	0.624508	250.744	128.046	94.173
Moderate PD	PD				ELP017	72	Male	Caucasian	Non-Hispanic or Latino	24.33	Yes	Yes	2	38	6.16213	0.954143	625	0.649751	63.9841	5.9523	19.664	11.9046	0.307326	3.30359	146.562	5087.74	156097	1511.24	7.41093	6683.72	166587	2.41112e+06	9.99238	0.00607575	1.07121	4.34373	0.405255	0.0584852	0.999028	191.855	112.179	21.72
Moderate PD	PD	PD Dyad	PD_2		ELP018	66	Male	Caucasian	Non-Hispanic or Latino	31.18	Yes	Yes	2	17	7.72137	0.985017	945	0.781185	70.6488	39.666	17.7918	2.55133	0.251834	0.448539	176.836	2792.7	79322.6	871.038	6.74834	1550.6	175075	3.36723e+06	8.63997	0.139728	0.626787	3.93711	0.756123	0.0353966	0.692323	200.567	153.127	13.7
Moderate PD	PD			Plate 2	ELP020	48	Female	Caucasian	Non-Hispanic or Latino	22.3	Yes	Yes	2	14	8.27613	0.994045	950	0.836667	64.0456	44.7359	22.694	9.95541	0.354342	0.507289	117.726	2539.24	614748	1139.2	3.02158	6237.7	318791	2.46611e+06	17.2919	0.0790549	0.994998	2.05224	0.39097	0.236222	1.1762	330.109	215.403	40.799
Moderate PD	PD				ELP021	58	Female	Caucasian	Non-Hispanic or Latino	27.45	Yes	Yes	2	23	8.04111	0.990806	1066	0.799475	39.0263	22.2376	42.2411	2.63464	1.08238	1.89954	103.519	3296.98	100000	6160.27	1.8641	20000	305271	2.54472e+06	17.1314	0.0370719	1.21213	6.79952	0.81889	0.11016	2.17937	509.074	400.887	284.088
Moderate PD	PD				ELP022	82	Male	Caucasian	Non-Hispanic or Latino	29.12	Yes	Yes	2	19	7.29502	0.981095	997	0.841014	27.0888	9.81062	43.6624	3.3261	1.61182	4.45053	142.212	5526.53	137379	172.799	11.3278	1920.7	92689.2	2.28603e+06	26.3208	0.126733	0.389995	6.60128	0.710073	0.233327	1.63422	416.583	186.484	513.693
Moderate PD	PD				ELP023	68	Female	Caucasian	Non-Hispanic or Latino	23.92	Yes	Yes	2	24	8.01223	0.990808	953	0.809616	59.7564	37.719	20.3997	9.72324	0.341381	0.540833	118.643	4658.59	54411.4	1329.95	11.8579	2165.42	501586	3.81528e+06	58.7703	0.00025239	2.44068	9.50194	0.703128	0.222861	2.29375	317.054	127.114	22.648
Moderate PD	PD				ELP026	58	Male	Caucasian	Non-Hispanic or Latino	31.44	Yes	Yes	2	32	6.46951	0.973514	483	0.725617	84.9948	9.60111	12.7065	0.575753	0.149497	1.32344	118.479	5883.66	30823.8	599.494	9.27303	2474.16	164288	1.76915e+06	15.0886	0.269742	1.32776	4.7625	0.723357	0.156039	2.61756	255.993	249.368	172.504
Moderate PD	PD			Plate 2	ELP027	50	Male	Caucasian	Non-Hispanic or Latino	24.28	Yes	Yes	2	25	5.62057	0.924692	528	0.621442	56.3128	29.8784	39.9575	7.88695	0.709563	1.33733	287.564	1597.51	102209	531.805	5.45325	1290.46	264234	2.78998e+06	18.9684	0.33331	0.708358	5.58891	0.291851	na	na	na	na	32.086
Moderate PD	PD			Plate 2	ELP028	59	Female	Caucasian	Non-Hispanic or Latino	29.12	Yes	Yes	2	35	4.799	0.774279	526	0.530926	29.3602	16.7108	55.3435	47.6194	1.88499	3.31184	39.9162	4067.32	100372	1422.69	8.35325	1810.74	210622	2.98508e+06	24.3851	0.117125	1.21236	6.55235	0.529184	0.160076	1.35685	286.794	104.88	22.582
Moderate PD	PD				ELP029	59	Male	Caucasian	Non-Hispanic or Latino	24.15	Yes	Yes	2	37	6.08682	0.946856	558	0.667113	52.955	16.5516	41.6701	35.9797	0.786895	2.51759	91.6314	4272.3	62890.6	321.622	4.59325	2675.68	229235	2.81536e+06	6.15305	0.080098	0.541374	2.49481	0.322213	0.04775	0.0316158	111.362	58.8971	97.863
Moderate PD	PD				ELP030	59	Female	Caucasian	Non-Hispanic or Latino	28.32	Yes	Yes	2	25	6.04471	0.945304	615	0.652463	44.289	17.2769	52.1508	0.354476	1.17751	3.01854	80.6188	4551.65	131486	1327	4.10681	3353.57	241543	2.17406e+06	12.8451	0.00025239	0.430191	3.01882	0.290133	0.00123391	1.11172	369.075	142.631	11.048
Mild PD	PD				ELP031	46	Female	Caucasian	Non-Hispanic or Latino	26.58	Yes	Yes	2	32	7.817	0.98553	1005	0.739607	78.245	45.9005	13.0964	4.34135	0.167377	0.285321	122.263	6181.41	36444.6	301.496	16.4055	1037.25	124922	1.70683e+06	10.995	0.0828874	0.767779	3.00121	0.648024	0.131802	0.722104	182.139	72.9218	84.949
Severe PD	PD				ELP036	74	Male	Asian	Non-Hispanic or Latino	28.2	Yes	Yes	3	36	6.94805	0.959261	762	0.725748	62.0066	10.5052	32.8914	18.3657	0.53045	3.13096	89.5253	4235.76	122842	2205.58	14.7877	2495.19	192181	1.97006e+06	11.1611	0.225924	1.1586	4.40936	0.658623	0.0923553	1.82069	328.976	153.299	63.374
Moderate PD	PD				ELP038	70	Male	Caucasian	Non-Hispanic or Latino	26.57	Yes	Yes	2	34	6.98599	0.96231	853	0.717512	67.2097	9.68357	19.4954	5.94559	0.290068	2.01324	243.765	8788.01	138437	933.354	9.49375	991.968	67680	2.0599e+06	65.0826	0.111567	3.40866	3.16707	0.664596	0.122076	3.4842	701.872	379.919	88.028
Moderate PD	PD	PD Dyad	PD_3		ELP040	55	Male	Caucasian	Non-Hispanic or Latino	21.7	Yes	Yes	2	42	7.3528	0.985959	818	0.759904	53.5612	28.0883	34.5082	3.884	0.644275	1.22856	64.3778	5591.48	231955	10718.5	4.27736	20000	527629	3.57489e+06	27.8604	0.0900072	0.943257	4.79692	0.772043	0.174597	1.26221	290.798	110.55	26.116
Severe PD	PD	PD Dyad	PD_4		LVDP001	71	Male	Caucasian	Non-Hispanic or Latino	27.32	Yes	Yes	3	31	5.74442	0.891492	542	0.632495	27.4225	11.5813	42.6898	37.2533	1.55674	3.68608	196.588	5927.95	88806.6	1190.4	5.83943	1678.14	267967	2.91514e+06	1.6155	0.0526736	0.581683	5.5008	0.375966	0.0378432	0.359806	108.411	50.9255	222.067
Moderate PD	PD	PD Dyad	PD_5		LVDP003	81	Male	Caucasian	Non-Hispanic or Latino	31.57	Yes	Yes	2	29	5.26922	0.807807	614	0.568901	37.5406	14.9251	56.9428	50.4564	1.51683	3.81524	36.1774	7376.9	142500	3611.25	10.302	2982.68	487890	4.39584e+06	18.1725	0.0426192	1.23775	6.23483	0.511638	0.261342	0.797174	337.368	172.86	258.216
Moderate PD	PD	PD Dyad	PD_6		LVDP015	55	Female	Caucasian	Non-Hispanic or Latino	27.25	Yes	Yes	2	40	7.49548	0.987379	893	0.764649	68.938	40.4448	6.27271	2.94923	0.0909907	0.155093	138.564	6658.58	113900	1111.95	4.89831	2522.87	247627	3.51749e+06	26.969	0.0701579	0.852366	2.7195	0.691609	0.106623	0.62832	353.401	117.812	35.162
Moderate PD	PD	PD Dyad	PD_7		LVDP019	67	Male	Caucasian	Non-Hispanic or Latino	26.79	Yes	Yes	2	10	7.37609	0.980414	1005	0.739607	36.6788	17.174	25.6267	9.14566	0.69868	1.49218	54.4849	6632.15	57213.3	2960.59	10.759	2368.73	280365	2.07271e+06	20.3107	0.0706767	1.19126	3.56726	0.198624	0.655789	3.0996	716.6	323.682	94.644
Severe PD	PD	PD Dyad	PD_8		LVDP023	69	Male	Caucasian	Non-Hispanic or Latino	34.91	Yes	Yes	3	21	6.79431	0.983739	629	0.730814	81.2024	43.4887	14.0564	4.78759	0.173103	0.323219	128.562	6686.28	121503	516.415	12.6406	1669.14	178212	2.46665e+06	17.883	0.00025239	1.01273	6.72402	0.94381	1.0581	1.49785	540.681	211.558	35.333
Severe PD	PD	PD Dyad	PD_9	Plate 2	LVDP027	67	Female	Caucasian	Non-Hispanic or Latino	21.39	Yes	Yes	3	32	7.3125	0.985767	825	0.75478	31.2957	23.56	45.643	28.8294	1.45844	1.93731	268.376	3057.52	113539	1006.17	4.7906	2461.72	531417	3.66242e+06	17.1314	0.0859028	1.01066	4.27523	0.66136	0.136579	0.960546	235.74	321.657	151.91
Severe PD	PD	PD Dyad	PD_10	Plate 2	LVDP032	67	Male	Caucasian	Non-Hispanic or Latino	30.8	Yes	Yes	3	45	7.76318	0.98567	1068	0.771634	34.5745	22.7917	37.9713	3.05386	1.09824	1.66601	125.414	3671.88	432995	7925.76	2.08114	6541.51	375865	2.76243e+06	54.3858	0.192347	2.2148	7.94696	0.578555	0.20486	4.40929	496.983	591.352	35.965
Moderate PD	PD	PD Dyad	PD_11		LVDP040	79	Male	Caucasian	Non-Hispanic or Latino	28.7	Yes	Yes	2	12	6.72367	0.981186	604	0.727796	84.0171	34.0213	12.9702	0.422461	0.154376	0.381239	127.821	3641.87	259266	1456.34	4.175	3061.15	251738	4.1498e+06	9.48955	0.182552	1.64292	3.99998	0.495014	0.152383	1.27731	358.854	246.281	315.92
Moderate PD	PD	PD Dyad	PD_12	Plate 2	LVDP042	58	Female	Caucasian	Non-Hispanic or Latino	47.97	Yes	Yes	2	17	5.97621	0.972924	416	0.686886	66.9516	34.4126	8.04736	3.66385	0.120197	0.233849	184.593	3256.57	450139	2762.56	3.3165	5664.82	432844	4.96131e+06	12.6612	0.317498	2.92702	3.77966	1.34246	0.277919	1.65472	191.539	91.5608	112.939
Moderate PD	PD	PD Dyad	PD_13		LVDP056	77	Female	Caucasian	Non-Hispanic or Latino	20.43	Yes	Yes	2	17	6.10694	0.963163	435	0.696752	16.5544	8.10312	74.1073	48.3667	4.47658	9.14554	114.678	7669.65	100213	765.624	5.38054	3813.24	622714	3.77703e+06	37.479	0.0531126	1.32128	3.1493	0.843152	1.3709	2.75549	1082.27	1783.85	371.931
Moderate PD	PD	PD Dyad	PD_14		LVDP058	59	Male	Caucasian	Non-Hispanic or Latino	27.8	Yes	Yes	2	6	6.65737	0.977348	449	0.755611	72.9689	29.2647	12.6091	0.531937	0.1728	0.430863	111.314	6902.78	36444.6	777.801	6.76658	2636.69	178108	2.15077e+06	15.3818	0.0430208	0.814721	2.26877	0.509942	0.165769	1.01496	286.153	153.678	16.822
Moderate PD	PD				LVDP061	61	Female	Caucasian	Non-Hispanic or Latino	20.8	Yes	Yes	2	26	6.07469	0.925394	616	0.655533	29.2118	10.2215	65.736	32.9717	2.25032	6.43116	50.7047	4335.7	91860.1	1284.36	4.84266	1725.9	364868	2.34079e+06	13.9564	0.0618958	0.384961	3.12689	0.294429	0.126941	1.75795	377.396	197.195	20.752
Moderate PD	PD				LVDP066	58	Female	Caucasian	Non-Hispanic or Latino	39.12	Yes	Yes	2	44	6.31716	0.962705	490	0.742264	88.989	28.8596	5.99055	1.47015	0.0673179	0.207575	463.36	7679.6	117707	2137.91	11.4275	2885.67	531683	5.40483e+06	23.7055	0.0526736	1.65171	16.8561	0.806379	0.0278918	9.54053	431.968	153.101	49.526
Severe PD	PD	PD Dyad	PD_15		LVDP069	61	Male	Caucasian	Non-Hispanic or Latino	23	Yes	Yes	3	27	6.23536	0.923936	713	0.657894	76.5677	3.11313	17.844	4.88608	0.233048	5.73184	106.081	6009.99	101891	801.898	10.7538	1510.66	248158	760437	12.0553	0.0693767	0.574946	3.58059	0.388304	0.151217	1.48544	436.04	119.219	41.953
Moderate PD	PD			Plate 2	OLF001	73	Female	Caucasian	Non-Hispanic or Latino	na	Yes	Yes	2	44	6.25222	0.920693	843	0.643272	44.7375	8.63477	12.441	2.12316	0.27809	1.44081	75.9477	2965.7	87423.5	549.834	6.36294	1653.31	367613	3.0042e+06	10.4163	0.0262108	0.852898	4.98125	0.278491	0.00807539	0.794779	393.984	171.186	11.367
Mild PD	PD			Plate 2	OLF002	60	Female	Caucasian	Non-Hispanic or Latino	na	Yes	Yes	2	11	7.65959	0.989418	852	0.786833	78.9295	56.1707	10.8733	5.08448	0.13776	0.193577	283.498	2458.81	82400.3	860.716	6.94073	1325.17	234789	2.65359e+06	18.4111	0.133077	1.68012	5.81787	0.311821	0.00123391	0.998688	191.286	134.741	34.418
Mild PD	PD			Plate 2	OLF003	68	Male	Caucasian	Non-Hispanic or Latino	na	Yes	Yes	2	19	8.7192	0.995644	1142	0.858413	65.9223	31.6044	22.1235	10.0932	0.3356	0.700013	100.857	1443.03	95908.3	849.04	19.3933	1648.94	482118	3.99938e+06	10.6677	0.189085	0.510718	3.95109	0.436675	0.30392	0.44723	234.824	164.585	37.308
Mild PD	PD				OLF005	57	Male	Caucasian	Non-Hispanic or Latino	23.1	Yes	Yes	2	29	7.69969	0.987444	866	0.789046	65.2426	34.628	27.4413	15.8605	0.420605	0.792461	55.4296	2541.63	50641.8	218.326	7.22681	1379.63	210612	2.62728e+06	6.12953	0.149671	0.502331	3.36132	0.311821	0.0622794	0.820336	216.034	84.1014	146.729
Moderate PD	PD	PD Dyad	PD_16		OLF008	57	Female	Caucasian	Non-Hispanic or Latino	19.6	Yes	Yes	2	15	7.73931	0.981278	1092	0.766818	41.23	31.0712	23.1704	9.64633	0.56198	0.745722	81.3714	5805.04	82194.7	1353.58	8.11241	2633.91	373423	4.53958e+06	18.2897	0.102356	0.897895	2.15955	0.523339	0.0821852	1.53376	197.45	73.316	3.399
Moderate PD	PD	PD Dyad	PD_22		OLF009	54	Female	Caucasian	Hispanic	na	Yes	Yes	2	18	7.91105	0.990014	900	0.806116	72.2356	27.6821	19.5814	6.46346	0.271077	0.707369	41.3197	5597.75	151595	5984.88	9.48991	12338.7	209851	2.61752e+06	22.0288	0.0226624	0.632312	2.51843	0.421094	0.156039	2.15646	355.925	169.834	11.107
Mild PD	PD				OLF011	50	Male	Caucasian	Non-Hispanic or Latino	na	Yes	Yes	2	24	7.48544	0.988675	691	0.820453	79.5311	33.6603	16.8503	1.51235	0.21187	0.500597	89.1226	4201.33	144715	3286.41	2.03638	20000	266110	2.85657e+06	18.2897	0.0726461	0.487283	3.25992	1.09545	0.0128382	1.79209	291.316	82.3009	99.499
Moderate PD	PD			Plate 2	OLF012	60	Male	Caucasian	Non-Hispanic or Latino	na	Yes	Yes	2	13	5.93827	0.915931	642	0.794482	48.1159	33.4502	35.5516	28.5919	0.738874	1.06282	284.683	5639.4	157194	1632.83	2.71958	8813.39	632974	4.13589e+06	19.3408	0.219447	1.94794	2.9249	0.511638	0.0378432	1.08413	247.157	88.9703	20.73
Moderate PD	PD			Plate 2	OLF013	69	Female	Caucasian	Non-Hispanic or Latino	na	Yes	Yes	2	14	6.39153	0.955076	702	0.675972	56.5595	45.8101	21.8766	18.5632	0.386789	0.477549	124.2	2917.92	301978	1716.66	3.48745	2997.1	546644	3.05834e+06	25.1665	0.129745	0.963608	4.86057	0.64231	0.173409	3.03438	593.852	281.374	16.858
Severe PD	PD	PD Dyad	PD_17		OLF015	61	Male	Caucasian	Non-Hispanic or Latino	28.8	Yes	Yes	3	24	7.84601	0.990924	772	0.817936	74.9005	35.1858	21.6705	15.0584	0.289324	0.615887	114.026	4966.21	38809.6	563.732	13.0879	1835.84	351330	2.74842e+06	15.8208	0.00025239	0.246883	2.88974	0.350575	0.243143	2.50248	502.231	160.57	27.542
Moderate PD	PD				OLF019	52	Male	Caucasian	Non-Hispanic or Latino	33.9	Yes	Yes	2	19	7.93909	0.992041	923	0.805984	83.6669	31.0216	12.8193	0.247471	0.153219	0.41324	48.8442	10306.4	84821.1	956.017	4.51537	5287.05	579837	2.63427e+06	41.6541	0.42683	1.84601	4.43836	0.879912	0.495682	1.78587	490.795	231.033	51.752
Moderate PD	PD				OLF020	67	Male	Caucasian	Non-Hispanic or Latino	25.4	Yes	Yes	2	33	5.4781	0.867519	773	0.694805	31.3613	11.2728	62.4795	3.12159	1.99224	5.54248	439.485	8352.24	196142	1571.06	8.24455	20000	194168	4.05461e+06	13.5173	0.197647	2.60325	4.08325	0.552532	0.00776323	1.22666	276.063	110.115	265.589
Moderate PD	PD	PD Dyad	PD_18		OLF021	68	Male	Caucasian	Non-Hispanic or Latino	22.6	Yes	Yes	2	7	7.81226	0.990815	834	0.780239	57.7926	39.9866	15.476	5.77618	0.267784	0.387029	221.918	5992.64	48118.1	578.651	14.5336	2504.6	207680	2.59416e+06	12.058	0.068174	0.881529	2.55559	0.797139	0.214215	1.75104	271.628	196.017	44.85
Moderate PD	PD	PD Dyad	PD_19		OLF023	63	Female	Caucasian	Non-Hispanic or Latino	22.8	Yes	Yes	2	24	4.57846	0.831021	623	0.715757	21.2793	1.55579	70.2522	10.2088	3.30144	45.1555	132.599	7805.65	462843	20000	1.05702	20000	250353	3.0291e+06	61.141	0.272172	1.07339	1.27163	0.444523	0.59	3.96742	976.17	240.829	335.274
Moderate PD	PD				OLF025	59	Male	Caucasian	Non-Hispanic or Latino	na	Yes	No	1	Unknown	na	na	na	na	na	na	na	na	na	na	134.776	8095.42	100266	340.382	25.3264	1267.83	172717	2.77906e+06	7.27015	0.0248685	0.87583	3.35773	0.535639	0.122076	2.54515	311.188	111.037	na
Moderate PD	PD	PD Dyad	PD_20		OLF026	62	Female	Caucasian	Non-Hispanic or Latino	26.6	Yes	Yes	2	13	6.69099	0.972366	657	0.714868	19.9123	5.2758	52.9638	37.602	2.65986	10.039	63.997	7892.66	21632.8	1441.74	12.8458	2640.03	361157	3.73118e+06	16.04	0.120396	0.961239	4.40936	0.635461	0.180337	0.95608	164.255	218.949	8.067
Moderate PD	PD	PD Dyad	PD_21		OLF029	50	Male	Caucasian	Non-Hispanic or Latino	20.8	Yes	Yes	2	18	6.29418	0.945126	696	0.666549	51.919	46.3238	41.81	30.4764	0.805294	0.90256	183.275	4763.56	99032.8	1574.86	13.2703	7437.79	245082	2.08052e+06	178.784	0.093431	2.13856	2.15965	0.841658	0.319743	2.20164	1122.01	218.117	75.321
Moderate PD	PD				OLF033	54	Male	Caucasian	Non-Hispanic or Latino	25.8	Yes	Yes	2	10	6.7742	0.946957	871	0.780459	49.1032	26.77	41.1867	2.4084	0.838779	1.53854	170.407	4917.04	98258.9	1044.31	5.47829	2117.21	219650	2.93816e+06	15.0885	0.0626798	0.621789	3.21656	0.965653	0.135824	0.881161	174.615	142.576	45.61
Moderate PD	PD	PD Dyad	PD_23	Plate 2	OLF035	60	Female	Caucasian	Non-Hispanic or Latino	23.9	Yes	Yes	2	13	7.57545	0.989114	791	0.786852	59.0149	28.9853	28.6696	3.87503	0.485803	0.989109	152.223	1331.13	89499.2	762.584	5.68495	1527.62	299944	2.04736e+06	20.4738	0.808545	0.924224	4.19173	0.410596	0.3195	2.62639	273.586	185.199	20.297
Moderate PD	PD				OLF036	59	Male	Caucasian	Non-Hispanic or Latino	26.6	Yes	Yes	2	10	6.1206	0.969304	488	0.685341	94.1559	17.0707	5.26323	0.0848694	0.055899	0.30832	28.4147	6771.69	128434	1042.18	10.11	3458.63	269318	3.46718e+06	21.7665	0.226702	1.02066	3.41152	0.703128	0.126104	1.03649	283.935	96.3404	116.717
Moderate PD	PD				OLF038	45	Female	Caucasian	Non-Hispanic or Latino	20.9	Yes	Yes	2	15	7.69598	0.989403	804	0.765007	83.7847	26.9363	12.924	0.0943017	0.154252	0.479798	99.081	2113.39	207734	1705.85	6.04474	1979.14	168512	3.28665e+06	82.0452	3.1528	9.89627	9.79387	12.5203	6.1005	15.9739	492.283	377.611	798.135
Moderate PD	PD			Plate 2	OLF039	57	Male	Caucasian	Non-Hispanic or Latino	28.6	Yes	Yes	2	15	6.57914	0.957887	604	0.727796	80.5497	43.0382	16.3087	1.60928	0.202467	0.378935	31.2422	2429.84	100000	20000	2.13999	20000	477071	1.98612e+06	16.8764	0.0875326	1.12958	3.45479	1.25239	0.145533	1.1317	208.937	88.8369	2.5
Mild PD	PD			Plate 2	OLF042	65	Female	Caucasian	Non-Hispanic or Latino	41.44	Yes	Yes	2	11	6.12025	0.927143	755	0.640172	22.6646	7.72322	58.4724	38.4097	2.5799	7.57098	28.9177	6174.44	85423.4	2108.07	5.0275	2774.54	536265	4.92539e+06	46.6495	0.109747	2.52507	6.45564	0.662766	0.164919	1.56907	443.464	162.361	33.125
Mild PD	PD				OLF043	61	Male	Caucasian	Non-Hispanic or Latino	21.5	Yes	Yes	2	9	8.46276	0.994861	1084	0.839381	66.921	25.2064	18.7034	4.01235	0.279485	0.74201	99.6092	5926.55	197949	4171.98	10.3072	2578.33	343396	2.8429e+06	16.3319	0.0781735	0.591308	4.51481	0.402324	0.0675881	2.8703	315.117	372.906	46.421
Moderate PD	PD				OLF044	66	Male	Caucasian	Non-Hispanic or Latino	na	Yes	Yes	2	Unknown	6.88193	0.933425	866	0.789046	36.7934	13.2885	51.3972	32.3435	1.39691	3.86779	178.794	3201.39	70438.9	597.209	12.6761	1020.68	60420.7	2.3392e+06	10.4613	0.0469983	0.460256	2.36263	0.303014	0.0436762	1.63422	300.458	131.083	2.191
Moderate PD	PD			Plate 2	PDC007	60	Male	Caucasian	Non-Hispanic or Latino	26.8	Yes	Yes	2	23	7.32467	0.985089	791	0.786852	76.1193	38.416	18.0736	8.42871	0.237438	0.47047	46.4954	3705.38	54212.7	667.578	2.85539	1342.79	176694	3.78012e+06	20.3158	0.396142	1.65781	6.83333	0.774986	0.029981	1.39081	261.216	195.026	107.99
Moderate PD	PD			Plate 2	PDC015	60	Male	Caucasian	Non-Hispanic or Latino	30.6	Yes	Yes	2	18	6.65219	0.97569	587	0.723283	65.9557	24.4414	20.741	10.7692	0.314469	0.848603	75.9525	3301.59	88253	973.857	2.89987	1527.08	381053	3.54513e+06	8.63997	0.10289	1.1428	5.51361	0.699359	0.00246782	0.922364	233.24	144.754	90.533
Moderate PD	PD				PDC026	59	Male	Caucasian	Non-Hispanic or Latino	26.5	Yes	Yes	2	14	8.4909	0.993069	1163	0.833779	35.205	20.3186	34.3026	6.3213	0.974367	1.68823	79.0863	5929.55	92208	1224.49	12.2544	2432.16	374827	3.69078e+06	14.366	0.0900072	1.05278	4.43599	0.91462	0.11637	2.52586	297.678	94.1332	54.277
Moderate PD	PD				PDC032	63	Male	Caucasian	Non-Hispanic or Latino	31.2	Yes	Yes	2	17	7.17514	0.97584	741	0.752638	59.0013	26.1091	26.6969	4.85939	0.45248	1.02251	118.279	6087.54	51451	321.32	11.1569	2052.1	235340	2.85395e+06	11.236	0.0631625	0.515608	2.92154	0.317532	0.238328	1.15596	338.049	225.838	52.482
Severe PD	PD				PDC043	77	Male	African American	Non-Hispanic or Latino	na	Yes	Yes	3	9	7.54184	0.988299	733	0.755338	90.9965	40.0258	4.84177	0.661019	0.0532084	0.120966	72.6643	5764.41	63191.2	533.733	5.7017	1282.18	95898.8	1.87204e+06	12.4508	0.00025239	0.44022	3.29004	0.392545	0.00123391	0.531778	317.541	138.779	63.96
Severe PD	PD	PD Dyad	PD_24		PDC056	78	Male	Caucasian	Non-Hispanic or Latino	24.33	Yes	Yes	3	40	7.97229	0.988775	1156	0.783524	38.801	16.2459	42.085	16.5436	1.08464	2.5905	315.178	7894.15	231362	1350.63	7.86148	1994.16	298640	4.55288e+06	24.3851	0.0651749	1.35153	3.08016	0.777771	0.126104	2.30538	459.846	195.999	77.256
Severe PD	PD				PDE002	65	Male	Caucasian	Non-Hispanic or Latino	39.73	Yes	Yes	3	Unknown	5.23554	0.870287	514	0.581363	56.6875	15.0331	37.3311	35.5456	0.658542	2.48325	71.426	9062.79	179394	2876.48	9.89041	12342.2	299450	3.03692e+06	12.876	0.24542	2.35422	4.38563	1.07222	0.165769	0.908911	254.012	160.419	82.214
Moderate PD	PD				PDE003	60	Male	Caucasian	Non-Hispanic or Latino	34.22	Yes	Yes	2	9	6.32159	0.968632	534	0.697694	86.903	22.7965	6.57527	0.286796	0.0756622	0.288434	86.588	6632.01	318445	3996.02	11.4595	12811.9	194898	1.01393e+06	25.0884	0.226162	0.900324	8.63812	0.79243	0.185099	1.63422	407.57	145.047	34.504
Moderate PD	PD				PDE012	64	Female	Caucasian	Non-Hispanic or Latino	26.15	Yes	Yes	2	35	6.86218	0.979451	629	0.730814	73.714	16.3962	20.678	5.81208	0.280516	1.26114	257.098	4920.17	71130.1	644.771	8.42709	3512.72	314614	4.11802e+06	14.2802	0.0831625	1.45685	3.65976	0.491277	0.228691	1.84389	483.176	207.371	58.709
Moderate PD	PD				PDE016	63	Male	Caucasian	Non-Hispanic or Latino	30.13	Yes	Yes	2	35	7.66762	0.981121	936	0.776833	48.29	18.2931	28.6783	1.16361	0.593877	1.56771	154.235	4321.54	95523.3	1186.05	4.24205	2679.58	411995	4.27341e+06	31.1864	0.218604	1.32128	2.3352	0.787927	0.334213	1.71619	447.948	175.144	175.724
Moderate PD	PD				PDE017	68	Male	Caucasian	Non-Hispanic or Latino	32.73	Yes	Yes	1	13	7.36752	0.985825	763	0.769411	58.1434	23.7993	31.5335	1.41235	0.54234	1.32497	92.7257	8041.55	110874	884.138	8.88496	2951.61	427343	4.35779e+06	19.1078	0.226702	1.73848	3.89263	0.993944	0.67069	1.52199	418.932	177.432	214.019
Moderate PD	PD				PDE023	68	Male	Caucasian	Non-Hispanic or Latino	34.01	Yes	Yes	2	14	7.45649	0.985445	845	0.815712	61.4182	24.9329	20.6561	12.6354	0.336319	0.828469	96.7229	5346.89	82400.3	301.795	11.4408	2410.08	350854	3.88976e+06	19.4571	0.23878	1.65792	10.3298	0.869131	0.130966	1.22666	425.513	137.583	28.328
Mild PD	PD			Plate 2	PDE025	73	Female	Caucasian	Non-Hispanic or Latino	30.53	Yes	Yes	1	13	7.7525	0.987458	1004	0.777462	52.297	21.0248	28.6049	3.68148	0.54697	1.36054	50.9642	3203.42	58226.5	656.987	4.97533	1475.62	339354	3.25524e+06	51.2671	0.113003	1.12734	5.20146	0.610483	0.241441	1.50406	513.018	501.252	139.57
Mild PD	PD				PDGI01	55	Male	Caucasian	Non-Hispanic or Latino	25.7	Yes	Yes	2	25	8.18487	0.992734	977	0.824073	51.8043	28.6966	30.0302	12.8597	0.579686	1.04647	34.7285	6159.55	338910	656.987	7.57345	1669.14	167683	2.27085e+06	90.6171	1.38756	7.48531	4.83778	5.08872	1.57751	4.19929	309.414	514.879	32.014
Mild PD	PD				PDGI02	66	Male	Caucasian	Non-Hispanic or Latino	27.3	Yes	Yes	2	28	7.28234	0.986563	808	0.754005	85.2409	28.192	8.68404	5.2651	0.101876	0.308032	146.606	7372.67	61855.8	715.525	5.9378	1721.26	409907	3.83468e+06	6.28713	0.0426192	0.82627	4.89464	0.304194	0.0723773	0.785153	263.561	152.384	164.777
Mild PD	PD				PDGI03	56	Female	Caucasian	Non-Hispanic or Latino	22	Yes	Yes	2	13	5.46296	0.930613	547	0.665689	36.5076	23.5575	52.5	17.9433	1.43806	2.22859	84.9378	5192.64	154124	15226.8	4.05628	20000	211086	3.4215e+06	9.88144	0.068174	0.2903	4.46736	0.528589	0.151168	1.4834	246.959	107.991	54.278
Mild PD	PD				PDGI04	78	Male	Caucasian	Non-Hispanic or Latino	26.3	Yes	Yes	2	18	7.3051	0.979308	841	0.751866	38.7048	19.6252	27.9085	10.9194	0.72106	1.42207	198.78	7051.88	148674	509.382	8.88622	1783.19	202861	2.54582e+06	14.4116	0.407528	0.826773	3.10428	1.04952	0.434377	1.86911	621.182	328.551	28.402
Mild PD	PD			Plate 2	PDGI09	49	Male	Caucasian	Non-Hispanic or Latino	27.5	Yes	Yes	2	17	7.51829	0.986866	962	0.758665	75.6077	36.2611	15.4658	7.55486	0.204554	0.426513	31.2531	2887.57	49948.6	385.05	4.54958	1087.37	167466	3.00959e+06	11.5852	0.0893148	1.00283	2.1901	0.183721	0.0729653	1.42858	127.921	63.4604	42.679
Mild PD	PD				PDGI10	61	Male	Caucasian	Non-Hispanic or Latino	23.9	Yes	No	2	17	na	na	na	na	na	na	na	na	na	na	115.009	7592.55	340639	13435	17.2777	27054.2	371957	2.84232e+06	11.0861	0.203948	0.268653	5.57303	0.658623	0.45783	1.72781	300.12	109.662	na
Mild PD	PD				PDGI11	51	Male	Caucasian	Non-Hispanic or Latino	23.7	Yes	Yes	2	25	7.60505	0.952898	1353	0.731118	29.3328	9.0987	45.6147	22.8162	1.55507	5.01332	36.5328	5378.34	163829	1240.51	8.16971	8409.12	267011	4.41573e+06	18.5239	0.664479	1.45835	3.603	1.53018	0.203579	1.14358	167.031	62.313	102.009
Mild PD	PD			Plate 2	PDGI13	68	Male	Caucasian	Non-Hispanic or Latino	32.6	Yes	Yes	2	32	6.0347	0.930517	625	0.649751	44.4551	15.2374	51.5408	24.3945	1.15939	3.38252	193.936	563.999	25993.3	772.047	5.79509	1167.59	462729	1.52029e+06	22.7528	0.0617754	0.602112	1.78579	0.271797	0.131303	0.145065	175.711	134.396	79.988
Moderate PD	PD				PDL004	68	Male	Caucasian	Non-Hispanic or Latino	21.6	Yes	Yes	2	23	7.71387	0.981456	926	0.782747	28.5627	15.3991	41.5365	23.9038	1.45422	2.69734	127.583	3776.66	50691.3	2415.84	14.6704	2603.32	245856	2.70915e+06	26.0723	0.140145	0.794606	3.17048	0.491277	0.190031	0.967864	202.863	256.483	24.401
Moderate PD	PD			Plate 2	PDL005	66	Male	Caucasian	Non-Hispanic or Latino	28.6	Yes	Yes	2	26	6.39246	0.958287	530	0.706361	78.6942	41.6194	19.9566	18.4828	0.253597	0.479503	164.059	2777.43	177245	739.001	5.55826	3121.99	204204	3.0042e+06	13.6472	0.068717	1.29633	3.55504	0.311821	0.00123391	1.25205	273.86	99.7141	4.574
Mild PD	PD	PD Dyad	PD_25	Plate 2	PDL009	63	Male	Caucasian	Non-Hispanic or Latino	26.9	Yes	Yes	2	30	8.2816	0.992563	978	0.722341	63.9701	35.1495	27.0352	19.6844	0.422622	0.769148	174.609	2816.17	99561	872.415	6.18918	1721.53	410792	3.00779e+06	17.7723	0.0961164	0.900512	2.4463	0.430164	0.0190904	0.87139	142.688	138.769	23.347
Mild PD	PD				PDL015	80	Male	Caucasian	Non-Hispanic or Latino	28.7	Yes	Yes	2	29	6.73134	0.980507	507	0.749105	77.2248	26.9226	14.8391	8.13635	0.192155	0.551178	295.354	7217.48	173381	1592.36	8.3495	3570.5	499063	3.60214e+06	15.6872	0.0576822	2.02758	7.78427	0.720389	0.256538	1.45129	541.63	241.144	129.795
Moderate PD	PD	PD Dyad	PD_26		PDL017	48	Male	Caucasian	Non-Hispanic or Latino	26.2	Yes	Yes	2	32	6.84855	0.974682	659	0.73136	64.4368	34.8964	31.27	9.18418	0.485281	0.89608	125.728	7044.11	146864	904.191	13.3312	3471.12	63500.9	2.00596e+06	22.2948	0.0979581	1.32832	3.43541	0.514716	0.180265	1.32383	401.833	141.824	248.08
Mild PD	PD				PDL019	78	Female	Caucasian	Non-Hispanic or Latino	20.12	Yes	Yes	2	13	6.63335	0.982328	490	0.742264	82.1921	30.8529	11.0975	2.18859	0.135019	0.359691	248.959	8445.48	164346	1004.06	6.12535	6314.02	531232	5.16486e+06	69.3949	0.104821	2.1131	6.89949	0.817807	0.218043	2.16578	541.478	260.7	35.371
Mild PD	PD	PD Dyad	PD_27		PDO002	67	Male	Caucasian	Non-Hispanic or Latino	24.4	Yes	Yes	2	40	6.51219	0.960175	816	0.807459	33.9747	14.4466	20.5151	15.3104	0.603835	1.42007	194.391	6812.48	100000	3482.69	8.491	20000	153269	2.52824e+06	16.9894	0.045514	1.10527	2.44367	0.422174	0.00123391	1.03663	313.732	199.782	9.09
Mild PD	PD	PD Dyad	PD_28		PDO003	66	Male	Caucasian	Non-Hispanic or Latino	28.5	Yes	Yes	2	35	7.56001	0.984933	879	0.77303	70.8194	24.2951	15.1317	5.27739	0.213666	0.622829	33.4273	5297.49	80278.6	220.056	7.69936	485.13	20993	1.35436e+06	9.92522	0.119145	0.698764	11.6398	0.493754	na	na	na	na	12.53
Moderate PD	PD	PD Dyad	PD_29		PDO005	72	Male	Caucasian	Non-Hispanic or Latino	28.7	Yes	Yes	2	44	7.39026	0.983971	771	0.770574	57.8486	18.7682	37.4004	3.45924	0.646523	1.99275	135.104	9263.82	138815	580.926	6.94561	1632.56	197963	2.52605e+06	11.5925	0.00025239	0.807124	3.10679	0.468548	0.00123391	0.835667	258.475	148.794	572.06
Moderate PD	PD	PD Dyad	PD_30		PDO009	61	Male	Caucasian	Non-Hispanic or Latino	26.7	Yes	Yes	2	35	7.82409	0.991162	844	0.738598	57.7163	17.7494	29.1423	17.5074	0.504924	1.64187	194.364	6440.19	105652	520.898	7.26849	1593.23	93010.3	2.68455e+06	10.2606	0.00025239	0.757933	2.2206	0.324427	0.112339	0.948841	309.104	161.488	39.15
Mild PD	PD	PD Dyad	PD_31		PDO011	72	Male	Caucasian	Non-Hispanic or Latino	23.1	Yes	Yes	2	37	6.64932	0.974938	621	0.716641	78.1741	11.7461	18.1903	5.26441	0.23269	1.54863	13.1783	5646.51	170835	5230.11	6.22052	12008.8	277262	1812797	10.3275	0.00892405	0.495252	2.58781	0.502144	0.0879296	0.898586	316.315	148.955	223.08
Moderate PD	PD	PD Dyad	PD_32		PDO013	55	Male	Caucasian	Hispanic	28.1	Yes	Yes	2	39	7.26583	0.985838	667	0.700952	42.1255	7.389	34.536	3.97657	0.819837	4.67398	238.608	5374.13	105261	475.672	7.06526	1169.82	144031	2.44502e+06	12.5823	0.000504779	0.644381	3.35773	0.40102	0.0634069	1.07419	235.886	85.3126	76.68
Mild PD	PD	PD Dyad	PD_33		PDO015	65	Male	Caucasian	Non-Hispanic or Latino	21.7	Yes	Yes	2	54	7.53733	0.987559	870	0.771882	62.3993	10.8399	9.50694	1.54809	0.152357	0.877033	158.719	6956.19	57894.2	782.205	7.02617	1396.66	274471	2.03786e+06	9.18372	0.0499702	1.04685	2.30179	0.17725	0.214058	1.68374	311.482	114.237	51.05
Mild PD	PD	PD Dyad	PD_34		PDO017	61	Female	Caucasian	Non-Hispanic or Latino	28.4	Yes	No	2	33	na	na	na	na	na	na	na	na	na	na	201.214	11078.6	180617	812.839	na	1540.38	280088	4.10977e+06	na	na	na	na	na	na	na	na	na	na
Mild PD	PD	PD Dyad	PD_35		PDO019	62	Female	Asian	Non-Hispanic or Latino	25.7	Yes	Yes	2	42	7.77731	0.990439	730	0.798673	60.5141	32.246	31.0242	20.5403	0.512677	0.962111	180.306	7745.14	92904.5	1307.12	13.5689	1430.68	111847	2.82636e+06	10.7951	0.00025239	0.748082	2.29672	0.311587	0.0879296	0.684152	273.429	80.9215	5.31
Moderate PD	PD	PD Dyad	PD_36		PDO021	51	Male	Caucasian	Non-Hispanic or Latino	24.4	Yes	Yes	2	39	7.38316	0.979851	804	0.765007	52.4274	31.4825	33.4652	12.919	0.638315	1.06298	186.246	4800.09	80073.7	881.033	6.12174	1702.16	455.762	3.24992e+06	na	na	na	na	na	na	na	na	na	148.94
Mild PD	PD	PD Dyad	PD_37		PDO023	68	Male	Caucasian	Non-Hispanic or Latino	29.6	Yes	No	2	34	na	na	na	na	na	na	na	na	na	na	49.5136	9910.49	183013	2633.1	na	3979.38	287706	2.90917e+06	na	na	na	na	na	na	na	na	na	na
Mild PD	PD	PD Dyad	PD_38		PDO025	74	Male	Asian	Non-Hispanic or Latino	23	Yes	Yes	2	33	6.95784	0.984004	460	0.77267	82.026	15.5384	17.7516	0.127725	0.216414	1.14243	176.37	6174.45	152586	796.458	7.46752	1912.52	668405	2.06241e+06	33.03	0.0274185	1.20601	7.28516	0.84634	0.193927	2.20071	429.63	134.941	53.24
Moderate PD	PD	PD Dyad	PD_39		PDO027	69	Male	Caucasian	Non-Hispanic or Latino	28.9	Yes	No	2	42	na	na	na	na	na	na	na	na	na	na	168.042	16450.6	56083.9	441.716	na	1435.4	217643	4.85725e+06	na	na	na	na	na	na	na	na	na	na
Moderate PD	PD	PD Dyad	PD_40		PDO029	57	Male	Caucasian	Non-Hispanic or Latino	23.7	Yes	No	2	34	na	na	na	na	na	na	na	na	na	na	105.762	16511.5	131986	23518.9	na	2700.66	178326	4.31485e+06	na	na	na	na	na	na	na	na	na	na
Moderate PD	PD	PD Dyad	PD_41		PDO031	68	Male	Caucasian	Non-Hispanic or Latino	30.4	Yes	No	2	37	na	na	na	na	na	na	na	na	na	na	195.53	13700.5	286005	7642.82	na	1910.36	215027	3.88045e+06	na	na	na	na	na	na	na	na	na	na
Moderate PD	PD	PD Dyad	PD_42		PDO035	74	Male	Caucasian	Non-Hispanic or Latino	26.5	Yes	No	2	48	na	na	na	na	na	na	na	na	na	na	120.68	13160.5	145345	1414.68	na	2895.72	367121	5.07401e+06	na	na	na	na	na	na	na	na	na	na
Moderate PD	PD				PDP001	79	Male	Caucasian	Non-Hispanic or Latino	na	Yes	Yes	2	30	6.39572	0.928127	798	0.66344	31.738	20.2781	35.4169	24.9269	1.11592	1.74656	180.94	6113.34	104816	1038.29	12.0139	3116.58	268185	1.96217e+06	11.1611	0.0781735	1.2043	4.28806	0.612274	0.300746	4.73995	635.199	355.864	48.771
Moderate PD	PD				PDP004	75	Male	Caucasian	Non-Hispanic or Latino	na	Yes	Yes	2	16	7.42307	0.989265	717	0.782544	64.5525	23.925	11.1293	0.0731965	0.172407	0.465173	130.805	6052.71	112745	836.704	8.56629	1729.17	126236	2.11997e+06	32.1685	0.326628	2.60826	4.82043	0.523089	0.310162	0.986487	623.596	410.076	33.467
Moderate PD	PD				PDP005	64	Male	Caucasian	Non-Hispanic or Latino	na	Yes	Yes	2	29	8.24054	0.99051	1064	0.819523	53.2051	32.4082	18.279	9.40585	0.343557	0.564024	182.73	5790.93	233281	8858.39	7.69812	14720.9	239718	4.17475e+06	20.2691	0.134297	1.04636	4.00335	0.726137	0.0576219	1.53376	281.336	180.232	79.752
Mild PD	PD				PDP006	74	Male	Caucasian	Non-Hispanic or Latino	na	Yes	Yes	2	31	7.44783	0.987244	826	0.76861	67.2566	45.0361	22.116	2.14815	0.328831	0.491074	141.933	4254.2	54510.7	478.206	5.33052	1989.79	452156	2.72818e+06	56.3325	0.217028	1.31999	4.89464	0.90894	0.227677	1.59259	342.862	175.418	365.898
Mild PD	PD				PDP007	57	Male	Caucasian	Non-Hispanic or Latino	na	Yes	Yes	2	18	8.44104	0.992396	1011	0.845663	58.1052	26.6092	26.9743	4.70009	0.464232	1.01372	174.955	4055.25	68620.9	678.856	7.78593	1534.74	199202	2.11997e+06	6.85445	0.129771	0.579915	4.05496	0.485359	0.0781361	0.797859	268.521	215.664	26.636
Mild PD	PD			Plate 2	PDP008	64	Female	Caucasian	Non-Hispanic or Latino	na	Yes	Yes	2	14	6.05471	0.958586	547	0.665689	61.662	36.9599	35.3246	14.7189	0.572875	0.955755	59.0077	2762.14	131673	518.336	2.46648	2543.65	202233	2.96305e+06	7.86889	0.159576	0.643183	3.14213	0.533671	0.0782971	1.37821	194.83	99.386	161.778
Mild PD	PD				PDP009	50	Female	Caucasian	Non-Hispanic or Latino	na	Yes	Yes	2	19	7.26766	0.982013	631	0.781344	79.3158	26.5492	11.6583	0.204855	0.146986	0.43912	161.787	4779.31	80193.2	1534.28	13.3756	4593.41	320651	2.15435e+06	12.6533	0.122868	0.659544	4.19046	0.421094	0.0222963	1.06201	216.016	112.966	9.01
Mild PD	PD				PDP010	62	Female	Caucasian	Non-Hispanic or Latino	na	Yes	Yes	2	20	8.37772	0.994327	997	0.841014	85.4205	41.9216	8.04159	2.84624	0.0941413	0.191824	28.9267	9203.82	58841.5	1083.74	11.7506	2871.6	616286	2.05463e+06	11.9089	0.0328766	2.50947	2.72538	0.875319	0.194874	1.40172	368.705	151.177	73.321
Moderate PD	PD				PDP011	57	Female	Caucasian	Non-Hispanic or Latino	na	Yes	Yes	2	12	6.85627	0.980529	511	0.762047	76.9627	32.7884	12.8271	8.73162	0.166667	0.391209	105.767	6597.51	185066	1127.71	12.6788	4993.04	162657	1.85029e+06	27.1804	0.261614	1.2751	3.53806	2.78553	0.286189	1.44818	302.522	151.756	43.611
Mild PD	PD			Plate 2	PDP012	70	Male	Caucasian	Non-Hispanic or Latino	na	Yes	Yes	2	14	7.97371	0.986525	1038	0.795812	35.534	13.0875	43.3259	6.89765	1.21928	3.31048	135.874	4075.62	99948.6	414.779	4.13973	6940.3	274613	3.259e+06	17.3491	0.122037	1.03994	3.37441	0.575828	0.106623	1.34503	305.898	136.007	667.48
Moderate PD	PD			Plate 2	PDP014	71	Male	Caucasian	Non-Hispanic or Latino	na	Yes	Yes	2	17	6.74973	0.969638	767	0.704338	58.0564	22.6929	32.2463	10.2287	0.555431	1.42098	264.677	11153.8	135570	1203.43	4.56375	2043.9	207649	5.00926e+06	234.663	0.0223088	2.36818	3.21347	0.5467	0.309311	8.08109	1587.78	266.049	68.488
Moderate PD	PD				PDP015	77	Female	Caucasian	Non-Hispanic or Latino	na	Yes	Yes	2	25	6.55845	0.968604	605	0.709728	57.1384	27.9832	38.1638	12.0568	0.667918	1.36381	130.167	5725.27	76241.6	1117.32	13.19	3004.74	280798	2.95326e+06	12.876	0.0581423	0.700249	2.54498	0.723357	0.243143	1.98296	431.523	225.289	11.684
Mild PD	PD				PDP016	60	Female	Caucasian	Non-Hispanic or Latino	na	Yes	Yes	2	16	7.46763	0.981695	858	0.766317	43.8006	28.7255	38.7254	2.75246	0.884128	1.34812	116.848	6468.07	82348.9	516.735	6.84933	2437.13	273707	3.18213e+06	12.1325	0.0354183	0.563863	3.02485	0.270154	0.116951	0.612598	360.397	191.796	43.198
Mild PD	PD				PDP017	59	Male	Caucasian	Non-Hispanic or Latino	na	Yes	Yes	2	13	6.67087	0.980324	649	0.714067	80.5424	19.1018	16.5511	0.275226	0.205495	0.866468	131.303	7184.78	139914	2952.33	8.91023	3778.84	570483	3.63086e+06	13.6902	0.0806688	0.834802	3.38216	0.686387	0.305533	2.11023	534.601	164.324	620.498
Mild PD	PD				PDP018	66	Male	Caucasian	Non-Hispanic or Latino	na	Yes	Yes	2	13	5.94239	0.957807	594	0.644908	39.8611	7.75682	50.6718	11.5747	1.27121	6.53255	189.352	6747.37	106044	833.966	12.0732	2904.81	433376	3.67253e+06	28.9697	0.131848	1.82494	3.53818	0.429318	0.189098	1.4395	332.461	115.238	98.093
Mild PD	PD			Plate 2	PDP019	67	Female	Caucasian	Non-Hispanic or Latino	na	Yes	Yes	2	8	7.44898	0.981479	878	0.761804	54.5736	14.3521	36.3331	15.7887	0.665763	2.53155	122.35	2172.25	62957.4	462.4	4.08801	1151.48	294181	2.79516e+06	8.81046	0.00025239	1.18137	2.71876	0.578555	0.147119	0.884141	575.607	266.834	73.109
Moderate PD	PD				PDP020	54	Male	Caucasian	Non-Hispanic or Latino	na	Yes	Yes	2	22	6.9825	0.97498	758	0.729925	63.3589	16.6704	26.3287	18.4276	0.415549	1.57937	162.973	na	na	na	na	na	na	na	na	na	na	na	na	na	na	na	na	30.535
Severe PD	PD				PT001	53	Female	Caucasian	Hispanic	18.06	No	Yes	3	10	6.2208	0.899019	789	0.646392	33.8457	14.0519	47.4475	31.6954	1.40188	3.3766	na	na	na	na	na	na	na	na	na	na	na	na	na	na	na	na	na	254.685
Moderate PD	PD				PT003	49	Female	Caucasian	Non-Hispanic or Latino	25	No	Yes	2	9	8.7519	0.99457	1181	0.825825	52.4052	21.0404	27.7168	4.85009	0.528894	1.31732	na	na	na	na	na	na	na	na	na	na	na	na	na	na	na	na	na	292.214
Moderate PD	PD				PT004	72	Male	Caucasian	Non-Hispanic or Latino	31.28	No	Yes	2	32	7.26511	0.984981	694	0.769708	42.9226	25.9772	31.7586	10.8774	0.739903	1.22255	na	na	na	na	na	na	na	na	na	na	na	na	na	na	na	na	na	322.618
Moderate PD	PD				PT005	69	Male	Caucasian	Non-Hispanic or Latino	24.33	No	Yes	2	15	7.37517	0.988252	708	0.77899	73.0917	28.3431	18.5924	2.94435	0.254371	0.655977	na	na	na	na	na	na	na	na	na	na	na	na	na	na	na	na	na	320.423
Moderate PD	PD				PT007	67	Female	Caucasian	Non-Hispanic or Latino	19.47	No	Yes	2	47	8.01622	0.984456	1130	0.79039	56.5	13.5674	29.3315	11.0989	0.519142	2.16191	na	na	na	na	na	na	na	na	na	na	na	na	na	na	na	na	na	220.65
Moderate PD	PD				PT008	57	Male	Caucasian	Non-Hispanic or Latino	28.69	No	Yes	2	26	6.08265	0.897652	616	0.655533	48.9826	25.8103	41.6326	33.0508	0.849948	1.61302	na	na	na	na	na	na	na	na	na	na	na	na	na	na	na	na	na	102.263
Severe PD	PD				PT009	57	Male	Caucasian	Non-Hispanic or Latino	26	No	Yes	3	23	6.59246	0.968963	803	0.68321	36.65	8.87976	33.646	23.7286	0.918036	3.78907	na	na	na	na	na	na	na	na	na	na	na	na	na	na	na	na	na	522.98
Moderate PD	PD				PT010	71	Male	Caucasian	Non-Hispanic or Latino	31.94	No	Yes	2	29	6.90488	0.984535	635	0.746561	76.8401	27.5379	18.7105	3.27722	0.243499	0.679447	na	na	na	na	na	na	na	na	na	na	na	na	na	na	na	na	na	286.046
Moderate PD	PD				PT011	72	Female	Caucasian	Non-Hispanic or Latino	18.8	No	Yes	2	12	7.95579	0.987123	1086	0.788889	26.4791	13.3319	57.8416	26.0484	2.18443	4.33857	na	na	na	na	na	na	na	na	na	na	na	na	na	na	na	na	na	621.34
Severe PD	PD				PT012	76	Male	Caucasian	Non-Hispanic or Latino	31.32	No	Yes	3	51	5.2995	0.78602	757	0.52406	30.6387	6.79227	53.8438	46.226	1.75738	7.92721	na	na	na	na	na	na	na	na	na	na	na	na	na	na	na	na	na	287.643
Moderate PD	PD				PT013	73	Male	Caucasian	Non-Hispanic or Latino	24.11	No	Yes	2	37	6.07465	0.925753	765	0.634143	16.3708	3.58119	67.86	42.6116	4.14519	18.949	na	na	na	na	na	na	na	na	na	na	na	na	na	na	na	na	na	86.248
Moderate PD	PD				PT014	70	Female	Caucasian	Non-Hispanic or Latino	19.97	No	Yes	2	32	6.12794	0.910653	673	0.692007	30.1289	8.0422	46.6627	39.2195	1.54877	5.80223	na	na	na	na	na	na	na	na	na	na	na	na	na	na	na	na	na	130.756
Moderate PD	PD				PT015	62	Male	Caucasian	Non-Hispanic or Latino	38.37	No	Yes	2	36	7.55166	0.990032	664	0.805507	75.9747	41.4282	19.6652	11.1038	0.258839	0.474682	na	na	na	na	na	na	na	na	na	na	na	na	na	na	na	na	na	105.093
Moderate PD	PD				PT016	71	Male	Caucasian	Non-Hispanic or Latino	30.56	No	Yes	2	11	6.84455	0.964194	648	0.746105	27.3721	8.41285	56.1047	0.751599	2.04971	6.66894	na	na	na	na	na	na	na	na	na	na	na	na	na	na	na	na	na	629.5
Moderate PD	PD				PT018	66	Female	Caucasian	Non-Hispanic or Latino	22.31	No	Yes	2	25	6.06779	0.962011	635	0.746561	79.9889	10.1279	13.497	1.05468	0.168736	1.33266	na	na	na	na	na	na	na	na	na	na	na	na	na	na	na	na	na	467.459
Mild PD	PD				PT019	71	Male	Caucasian	Non-Hispanic or Latino	20.92	No	Yes	2	31	8.12541	0.990678	952	0.821179	54.0694	31.4332	22.6199	14.2133	0.418349	0.719618	na	na	na	na	na	na	na	na	na	na	na	na	na	na	na	na	na	82.938
Moderate PD	PD				PT020	62	Male	Caucasian	Non-Hispanic or Latino	31.16	No	Yes	2	16	8.30568	0.987659	1296	0.803269	46.2182	21.3262	34.3272	8.14277	0.74272	1.60962	na	na	na	na	na	na	na	na	na	na	na	na	na	na	na	na	na	2.163
Mild PD	PD				PT022	64	Male	Caucasian	Non-Hispanic or Latino	27.8	No	Yes	2	25	7.38465	0.982267	766	0.770744	45.53	27.8464	43.0575	29.1622	0.945695	1.54625	na	na	na	na	na	na	na	na	na	na	na	na	na	na	na	na	na	629.5
Moderate PD	PD				PT024	70	Female	Caucasian	Non-Hispanic or Latino	20.59	No	Yes	2	22	6.96851	0.981823	648	0.746105	47.2669	13.9444	44.9522	12.3756	0.95103	3.22368	na	na	na	na	na	na	na	na	na	na	na	na	na	na	na	na	na	250.457
Moderate PD	PD				PT025	61	Female	Caucasian	Non-Hispanic or Latino	19.64	No	Yes	2	10	6.50104	0.952836	673	0.692007	39.6694	23.622	56.0558	24.3877	1.41308	2.37304	na	na	na	na	na	na	na	na	na	na	na	na	na	na	na	na	na	46.167
Mild PD	PD				PT026	71	Female	Caucasian	Non-Hispanic or Latino	22.61	No	Yes	2	25	7.33423	0.975618	1023	0.817739	63.1767	32.9207	25.3658	3.71404	0.401505	0.770512	na	na	na	na	na	na	na	na	na	na	na	na	na	na	na	na	na	189.238
Moderate PD	PD				PT029	75	Male	Caucasian	Non-Hispanic or Latino	24.97	No	Yes	2	45	6.19884	0.92417	858	0.766317	17.2586	8.48862	29.7387	16.2586	1.72313	3.50336	na	na	na	na	na	na	na	na	na	na	na	na	na	na	na	na	na	60.788
Moderate PD	PD				PT030	54	Male	Caucasian	Non-Hispanic or Latino	25.12	No	No	2	10	na	na	na	na	na	na	na	na	na	na	na	na	na	na	na	na	na	na	na	na	na	na	na	na	na	na	na	na
Mild PD	PD				PT031	72	Male	Caucasian	Non-Hispanic or Latino	30.7	No	No	2	21	na	na	na	na	na	na	na	na	na	na	na	na	na	na	na	na	na	na	na	na	na	na	na	na	na	na	na	na
Severe PD	PD				PT032	63	Female	Caucasian	Non-Hispanic or Latino	29.37	No	No	3	50	na	na	na	na	na	na	na	na	na	na	na	na	na	na	na	na	na	na	na	na	na	na	na	na	na	na	na	na
Moderate PD	PD				PT033	64	Male	Caucasian	Non-Hispanic or Latino	21.26	No	No	2	27	na	na	na	na	na	na	na	na	na	na	na	na	na	na	na	na	na	na	na	na	na	na	na	na	na	na	na	na
Severe PD	PD				PT034	51	Male	Caucasian	Non-Hispanic or Latino	33.46	No	No	3	47	na	na	na	na	na	na	na	na	na	na	na	na	na	na	na	na	na	na	na	na	na	na	na	na	na	na	na	na
Moderate PD	PD				PT035	66	Male	Caucasian	Non-Hispanic or Latino	22.77	No	No	2	37	na	na	na	na	na	na	na	na	na	na	na	na	na	na	na	na	na	na	na	na	na	na	na	na	na	na	na	na
Moderate PD	PD				PT036	44	Male	Caucasian	Non-Hispanic or Latino	22.96	No	No	2	23	na	na	na	na	na	na	na	na	na	na	na	na	na	na	na	na	na	na	na	na	na	na	na	na	na	na	na	na
Moderate PD	PD				PT037	57	Male	Caucasian	Non-Hispanic or Latino	29.15	No	No	2	23	na	na	na	na	na	na	na	na	na	na	na	na	na	na	na	na	na	na	na	na	na	na	na	na	na	na	na	na
Moderate PD	PD				PT038	75	Male	Caucasian	Non-Hispanic or Latino	25.03	No	No	2	27	na	na	na	na	na	na	na	na	na	na	na	na	na	na	na	na	na	na	na	na	na	na	na	na	na	na	na	na
Severe PD	PD				PT039	70	Female	Caucasian	Non-Hispanic or Latino	22.3	No	No	3	43	na	na	na	na	na	na	na	na	na	na	na	na	na	na	na	na	na	na	na	na	na	na	na	na	na	na	na	na
Moderate PD	PD	PD Dyad	PD_43		RBD005	57	Female	African American	Non-Hispanic or Latino	28.8	Yes	Yes	2	26	6.54209	0.975152	474	0.735997	58.2218	26.361	18.0742	10.031	0.310438	0.685644	181.787	6724.13	31514.7	1197.27	9.34182	2440.45	507036	2.91132e+06	18.5821	0.0581423	0.720539	4.09019	0.556523	0.170628	0.612598	383.676	203.548	62.36
Moderate PD	PD	PD Dyad	PD_44	Plate 2	RBD007	69	Female	Caucasian	Non-Hispanic or Latino	19.1	Yes	Yes	2	17	8.42819	0.99175	1181	0.825825	45.3172	27.333	33.9566	5.01029	0.749308	1.24233	171.831	2547.61	243454	788.988	2.81091	3698.18	366802	3.4789e+06	10.0802	0.0961164	0.979315	5.81104	0.384414	0.00123391	1.47891	217.342	165.351	245.504
Moderate PD	PD				RBD013	61	Male	Caucasian	Non-Hispanic or Latino	31.9	Yes	Yes	2	13	7.47537	0.986091	831	0.793658	56.4566	15.2397	26.3377	6.70131	0.466513	1.72823	102.037	9254.34	96819.4	2861.37	25.0372	4527.07	262848	4.11692e+06	33.5737	0.124492	1.68893	5.00448	0.645428	0.121239	0.845199	237.145	186.15	133.559
Severe PD	PD	PD Dyad	PD_45		RBD019	83	Male	Caucasian	Non-Hispanic or Latino	na	Yes	Yes	3	15	8.30326	0.991459	1214	0.810425	45.955	24.0079	26.9937	10.4723	0.587393	1.12436	123.721	4739.17	451190	2257.35	3.78512	8624.79	416206	3.91715e+06	9.15057	0.176005	1.87964	2.91134	0.82515	0.178658	3.02204	445.152	718.288	64.067
Moderate PD	PD			Plate 2	TR1298	58	Male	Caucasian	Non-Hispanic or Latino	na	Yes	No	2	29	na	na	na	na	na	na	na	na	na	na	60.3453	919.56	216633	848.354	2.40784	5698.27	355242	2.7716e+06	12.1657	0.0893148	1.28106	3.86368	0.837662	0.173409	1.32778	237.741	139.112	na
Moderate PD	PD			Plate 2	TR3103	62	Female	Caucasian	Non-Hispanic or Latino	na	Yes	No	2	Unknown	na	na	na	na	na	na	na	na	na	na	141.644	2702.03	601744	3950.84	1.5	11578.3	466221	3.19667e+06	51.8486	0.260179	0.78899	9.31354	1.03641	0.0782971	0.61522	152.828	223.461	na
Moderate PD	PD				TR3122	72	Female	Caucasian	Non-Hispanic or Latino	na	Yes	No	2	21	na	na	na	na	na	na	na	na	na	na	139.326	2488.89	227955	1180.27	13.3465	9224.05	271573	3.04566e+06	11.5021	0.272975	0.955744	6.42357	0.533671	0.0995611	1.07486	183.226	139.935	na
Moderate PD	PD				TR3132	78	Male	Caucasian	Non-Hispanic or Latino	23.74	Yes	Yes	2	31	6.83453	0.975776	637	0.525063	66.2692	26.5084	22.5914	14.7987	0.340903	0.852236	115.927	8178.57	45285.6	1051.75	7.84661	2667.32	138219	2.49354e+06	8.6661	0.00025239	0.88819	4.00046	0.359999	0.34853	3.0996	349.523	214.843	23.893
Moderate PD	PD				TR3135	77	Male	Caucasian	Non-Hispanic or Latino	na	Yes	No	2	30	na	na	na	na	na	na	na	na	na	na	155.162	4996.68	92364.6	4037.08	8.09249	2548.92	372868	2.78969e+06	20.526	0.108017	20.3685	4.11922	1.38611	0.252766	1.06201	455.074	278.751	na
Moderate PD	PD	PD Dyad	PD_46		TR3137	74	Male	Caucasian	Hispanic	na	Yes	No	2	17	na	na	na	na	na	na	na	na	na	na	99.1231	7426.08	73799.9	890.7	3.89658	1905.69	211256	1.55826e+06	10.1836	0.0706767	0.834802	4.87049	0.806347	0.0775189	3.07668	437.382	196.017	na
Moderate PD	PD				TR3138	66	Female	Caucasian	Non-Hispanic or Latino	na	Yes	No	2	14	na	na	na	na	na	na	na	na	na	na	63.3289	5627.78	41323	489.628	8.1012	1582.85	204169	2.362e+06	22.2246	0.0949514	1.44581	7.7272	0.535026	0.0625467	0.988777	309.648	162.047	na
Severe PD	PD				TR3142	76	Female	Caucasian	Non-Hispanic or Latino	na	Yes	No	3	28	na	na	na	na	na	na	na	na	na	na	704.486	8242.99	992007	25215.8	6.42701	20000	354503	5.57152e+06	34.4415	0.102356	2.22268	14.9432	0.91462	0.266145	3.87187	1070.18	802.194	na
Moderate PD	PD				TR3143	57	Male	Caucasian	Non-Hispanic or Latino	na	Yes	No	2	25	na	na	na	na	na	na	na	na	na	na	156.476	9997.59	177879	642.134	28.6629	1871.85	162658	2.20415e+06	10.3945	0.0544355	2.62245	5.8732	2.52091	0.520016	4.41682	191.016	111.929	na
Moderate PD	PD				TR3145	72	Male	Caucasian	Non-Hispanic or Latino	na	Yes	No	2	Unknown	na	na	na	na	na	na	na	na	na	na	264.481	8998.16	179825	1629.01	3.62452	9946.63	600349	3.28539e+06	24.9496	0.337305	1.3893	3.16389	0.731884	0.218043	2.15414	516.469	320.214	na
Moderate PD	PD				TR3156	71	Female	Caucasian	Non-Hispanic or Latino	na	Yes	No	2	23	na	na	na	na	na	na	na	na	na	na	507.499	7267.97	100000	1070.57	10.607	3282.46	299434	5.62806e+06	12.9071	0.0850562	2.9024	8.79716	0.840638	0.00123391	2.35185	451.497	402.457	na
Severe PD	PD				TR3195	72	Male	Caucasian	Non-Hispanic or Latino	na	Yes	No	4	53	na	na	na	na	na	na	na	na	na	na	143.989	5852.78	115311	605.7	14.4625	1419.16	316313	2.1797e+06	10.0595	0.107026	1.92877	2.31447	0.392545	0.0137532	1.22413	330.662	109.027	na
Mild PD	PD	PD Dyad	PD_47		PDO033	74	Male	Caucasian	Non-Hispanic or Latino	23.5	Yes	No	2	27	na	na	na	na	na	na	na	na	na	na	28	10939.6	68510.6	1315.93	na	1341.07	253129	3.1059e+06	na	na	na	na	na	na	na	na	na	na
		Spousal Household Control	SP_47		PDO034	75	Female	Caucasian	Non-Hispanic or Latino	21.4	Yes	No	na	na	na	na	na	na	na	na	na	na	na	na	7.5	12408.4	176885	1050.09	na	3930.27	446381	6.22997e+06	na	na	na	na	na	na	na	na	na	na
Moderate PD	PD	PD Dyad	PD_48		PDO037	60	Male	Caucasian	Non-Hispanic or Latino	25.1	Yes	No	2	33	na	na	na	na	na	na	na	na	na	na	138.486	16898.7	239888	1014.05	na	1399.97	240964	3.98863e+06	na	na	na	na	na	na	na	na	na	na
		Spousal Household Control	SP_48		PDO038	59	Female	Caucasian	Non-Hispanic or Latino	na	Yes	No	na	na	na	na	na	na	na	na	na	na	na	na	74.2842	14842.2	202176	5605.22	na	14577.1	263974	4.22882e+06	na	na	na	na	na	na	na	na	na	na
Severe PD	PD				PT006	46	Female	African American	Non-Hispanic or Latino	30.65	No	No	3	48	na	na	na	na	na	na	na	na	na	na	na	na	na	na	na	na	na	na	na	na	na	na	na	na	na	na	na	na
Moderate PD	PD				PT021	71	Male	Caucasian	Hispanic	27.36	No	No	2	30	na	na	na	na	na	na	na	na	na	na	na	na	na	na	na	na	na	na	na	na	na	na	na	na	na	na	na	na
Moderate PD	PD				PT023	48	Male	Caucasian	Non-Hispanic or Latino	28.2	No	No	2	53	na	na	na	na	na	na	na	na	na	na	na	na	na	na	na	na	na	na	na	na	na	na	na	na	na	na	na	na
																																	50% Below Lowest Value: 1.6155	50% Below Lowest Value: 0.000252390			50% Below Lowest Value: 0.060739376	50% Below Lowest Value: 0.00123391

### Sheet: SCFA_Pathobiant_Mucin
SCFA Category	Taxonomic Level of Genus		Proinflammatory Category	Taxonomic Level of Genus
SCFA-Acetate	d__Bacteria;p__Bacillota;c__Bacilli;o__Erysipelotrichales;f__Coprobacillaceae;g__Faecalibacillus		Pathobiant	d__Bacteria;p__Actinomycetota;c__Actinomycetes;o__Actinomycetales;f__Micrococcaceae;g__Rothia
SCFA-Acetate	d__Bacteria;p__Bacillota;c__Bacilli;o__Lactobacillales;f__Aerococcaceae;g__Granulicatella		Pathobiant	d__Bacteria;p__Actinomycetota;c__Coriobacteriia;o__Coriobacteriales;f__Coriobacteriaceae;g__Collinsella
SCFA-Acetate	d__Bacteria;p__Bacillota;c__Bacilli;o__Lactobacillales;f__Lactobacillaceae;g__Lacticaseibacillus		Pathobiant	d__Bacteria;p__Bacillota;c__Bacilli;o__Erysipelotrichales;f__Coprobacillaceae;g__Thomasclavelia
SCFA-Acetate	d__Bacteria;p__Bacillota;c__Bacilli;o__Lactobacillales;f__Lactobacillaceae;g__Limosilactobacillus		Pathobiant	d__Bacteria;p__Bacillota;c__Bacilli;o__Erysipelotrichales;f__Erysipelotrichaceae;g__Clostridium_AQ
SCFA-Acetate	d__Bacteria;p__Bacillota;c__Bacilli;o__Lactobacillales;f__Streptococcaceae;g__Lactococcus		Pathobiant	d__Bacteria;p__Bacillota;c__Bacilli;o__Erysipelotrichales;f__Erysipelotrichaceae;g__Dielma
SCFA-Acetate	d__Bacteria;p__Bacillota;c__Clostridia;o__Lachnospirales;f__Anaerotignaceae;g__Anaerotignum		Pathobiant	d__Bacteria;p__Bacillota;c__Bacilli;o__Erysipelotrichales;f__Erysipelotrichaceae;g__Holdemanella
SCFA-Acetate	d__Bacteria;p__Bacillota;c__Clostridia;o__Lachnospirales;f__Anaerotignaceae;g__Anaerotignum_A		Pathobiant	d__Bacteria;p__Bacillota;c__Bacilli;o__Lactobacillales;f__Enterococcaceae;g__Enterococcus_B
SCFA-Acetate	d__Bacteria;p__Bacillota;c__Clostridia;o__Lachnospirales;f__Lachnospiraceae;__		Pathobiant	d__Bacteria;p__Bacillota;c__Bacilli;o__Lactobacillales;f__Streptococcaceae;g__Streptococcus
SCFA-Acetate	d__Bacteria;p__Bacillota;c__Clostridia;o__Lachnospirales;f__Lachnospiraceae;g__Acetatifactor		Pathobiant	d__Bacteria;p__Bacillota;c__Bacilli;o__MOL361;f__Turicibacteraceae;g__Turicibacter
SCFA-Acetate	d__Bacteria;p__Bacillota;c__Clostridia;o__Lachnospirales;f__Lachnospiraceae;g__Anthropogastromicrobium		Pathobiant	d__Bacteria;p__Bacillota;c__Bacilli;o__Staphylococcales;f__Gemellaceae;g__Gemella
SCFA-Acetate	d__Bacteria;p__Bacillota;c__Clostridia;o__Lachnospirales;f__Lachnospiraceae;g__Blautia		Pathobiant	d__Bacteria;p__Bacillota;c__Clostridia;o__Christensenellales;f__Aristaeellaceae;g__Ventricola
SCFA-Acetate	d__Bacteria;p__Bacillota;c__Clostridia;o__Lachnospirales;f__Lachnospiraceae;g__Blautia_A		Pathobiant	d__Bacteria;p__Bacillota;c__Clostridia;o__Clostridiales;f__Clostridiaceae;g__Clostridium
SCFA-Acetate	d__Bacteria;p__Bacillota;c__Clostridia;o__Lachnospirales;f__Lachnospiraceae;g__Brotaphodocola		Pathobiant	d__Bacteria;p__Bacillota;c__Clostridia;o__Lachnospirales;f__Lachnospiraceae;g__Hungatella
SCFA-Acetate	d__Bacteria;p__Bacillota;c__Clostridia;o__Lachnospirales;f__Lachnospiraceae;g__Dorea		Pathobiant	d__Bacteria;p__Bacillota;c__Clostridia;o__Oscillospirales;f__Oscillospiraceae;g__Evtepia
SCFA-Acetate	d__Bacteria;p__Bacillota;c__Clostridia;o__Lachnospirales;f__Lachnospiraceae;g__Dorea_A		Pathobiant	d__Bacteria;p__Bacillota;c__Clostridia;o__Oscillospirales;f__Oscillospiraceae;g__Flavonifractor
SCFA-Acetate	d__Bacteria;p__Bacillota;c__Clostridia;o__Lachnospirales;f__Lachnospiraceae;g__Dorea_D		Pathobiant	d__Bacteria;p__Bacillota;c__Clostridia;o__Oscillospirales;f__Oscillospiraceae;g__Scatomorpha
SCFA-Acetate	d__Bacteria;p__Bacillota;c__Clostridia;o__Lachnospirales;f__Lachnospiraceae;g__Eisenbergiella		Pathobiant	d__Bacteria;p__Bacillota;c__Clostridia;o__Oscillospirales;f__Oscillospiraceae;g__Vescimonas
SCFA-Acetate	d__Bacteria;p__Bacillota;c__Clostridia;o__Lachnospirales;f__Lachnospiraceae;g__Enterocloster		Pathobiant	d__Bacteria;p__Bacillota;c__Clostridia;o__Oscillospirales;f__Ruminococcaceae;g__Negativibacillus
SCFA-Acetate	d__Bacteria;p__Bacillota;c__Clostridia;o__Lachnospirales;f__Lachnospiraceae;g__Frisingicoccus		Pathobiant	d__Bacteria;p__Bacillota;c__Clostridia;o__Peptostreptococcales;f__Anaerovoracaceae;g__Mogibacterium_A
SCFA-Acetate	d__Bacteria;p__Bacillota;c__Clostridia;o__Lachnospirales;f__Lachnospiraceae;g__Lachnospira		Pathobiant	d__Bacteria;p__Bacillota;c__Clostridia;o__Peptostreptococcales;f__Peptostreptococcaceae;__
SCFA-Acetate	d__Bacteria;p__Bacillota;c__Clostridia;o__Lachnospirales;f__Lachnospiraceae;g__Maccoya		Pathobiant	d__Bacteria;p__Bacillota;c__Clostridia;o__Peptostreptococcales;f__Peptostreptococcaceae;g__Clostridioides
SCFA-Acetate	d__Bacteria;p__Bacillota;c__Clostridia;o__Monoglobales;f__Monoglobaceae;g__Monoglobus		Pathobiant	d__Bacteria;p__Bacillota;c__Clostridia;o__Peptostreptococcales;f__Peptostreptococcaceae;g__Peptacetobacter
SCFA-Acetate	d__Bacteria;p__Bacillota;c__Clostridia;o__Oscillospirales;f__Ruminococcaceae;g__Porcipelethomonas		Pathobiant	d__Bacteria;p__Bacillota;c__Clostridia;o__Peptostreptococcales;f__Peptostreptococcaceae;g__Terrisporobacter
SCFA-Acetate	d__Bacteria;p__Bacillota;c__Clostridia;o__Peptostreptococcales;f__Peptostreptococcaceae;g__Romboutsia		Pathobiant	d__Bacteria;p__Bacillota;c__Clostridia;o__TANB77;f__CAG-508;g__CAG-269
SCFA-Acetate	d__Bacteria;p__Bacillota;c__Clostridia;o__UBA1381;f__UBA1381;g__Hominilimicola		Pathobiant	d__Bacteria;p__Bacillota;c__Clostridia;o__Tissierellales;f__Peptoniphilaceae;g__Anaerococcus
SCFA-Acetate	d__Bacteria;p__Fibrobacterota;c__Fibrobacteria;o__Fibrobacterales;f__Fibrobacteraceae;g__Fibrobacter		Pathobiant	d__Bacteria;p__Bacillota;c__Clostridia;o__Tissierellales;f__Peptoniphilaceae;g__Fenollaria
SCFA-Acetate	d__Bacteria;p__Actinomycetota;c__Actinomycetes;o__Actinomycetales;f__Bifidobacteriaceae;g__Bifidobacterium		Pathobiant	d__Bacteria;p__Bacillota;c__Clostridia;o__Tissierellales;f__Peptoniphilaceae;g__Finegoldia
SCFA-Acetate	d__Bacteria;p__Bacillota;c__Bacilli;o__Lactobacillales;f__Lactobacillaceae;g__Lactobacillus		Pathobiant	d__Bacteria;p__Bacillota;c__Clostridia;o__Tissierellales;f__Peptoniphilaceae;g__Peptoniphilus_A
SCFA-Acetate	d__Bacteria;p__Bacillota;c__Bacilli;o__Lactobacillales;f__Lactobacillaceae;g__Ligilactobacillus		Pathobiant	d__Bacteria;p__Bacillota;c__Negativicutes;o__Veillonellales;f__Dialisteraceae;g__Dialister
SCFA-Butyrate	d__Bacteria;p__Bacillota;c__Clostridia;o__Eubacteriales;f__Eubacteriaceae;g__Eubacterium		Pathobiant	d__Bacteria;p__Bacteroidota;c__Bacteroidia;o__Bacteroidales;f__Bacteroidaceae;g__Phocaeicola
SCFA-Butyrate	d__Bacteria;p__Bacillota;c__Clostridia;o__Lachnospirales;f__Lachnospiraceae;g__Agathobacter		Pathobiant	d__Bacteria;p__Bacteroidota;c__Bacteroidia;o__Bacteroidales;f__Marinifilaceae;g__Butyricimonas
SCFA-Butyrate	d__Bacteria;p__Bacillota;c__Clostridia;o__Lachnospirales;f__Lachnospiraceae;g__Anaerobutyricum		Pathobiant	d__Bacteria;p__Bacteroidota;c__Bacteroidia;o__Bacteroidales;f__Marinifilaceae;g__Odoribacter
SCFA-Butyrate	d__Bacteria;p__Bacillota;c__Clostridia;o__Lachnospirales;f__Lachnospiraceae;g__Anaerostipes		Pathobiant	d__Bacteria;p__Bacteroidota;c__Bacteroidia;o__Bacteroidales;f__Porphyromonadaceae;g__Porphyromonas
SCFA-Butyrate	d__Bacteria;p__Bacillota;c__Clostridia;o__Lachnospirales;f__Lachnospiraceae;g__Bariatricus		Pathobiant	d__Bacteria;p__Bacteroidota;c__Bacteroidia;o__Bacteroidales;f__UBA932;g__Cryptobacteroides
SCFA-Butyrate	d__Bacteria;p__Bacillota;c__Clostridia;o__Lachnospirales;f__Lachnospiraceae;g__Butyrivibrio_A		Pathobiant	d__Bacteria;p__Desulfobacterota_I;c__Desulfovibrionia;o__Desulfovibrionales;f__Desulfovibrionaceae;g__Bilophila
SCFA-Butyrate	d__Bacteria;p__Bacillota;c__Clostridia;o__Lachnospirales;f__Lachnospiraceae;g__Choladousia		Pathobiant	d__Bacteria;p__Desulfobacterota_I;c__Desulfovibrionia;o__Desulfovibrionales;f__Desulfovibrionaceae;g__Desulfovibrio
SCFA-Butyrate	d__Bacteria;p__Bacillota;c__Clostridia;o__Lachnospirales;f__Lachnospiraceae;g__Claveliimonas		Pathobiant	d__Bacteria;p__Fusobacteriota;c__Fusobacteriia;o__Fusobacteriales;f__Fusobacteriaceae;g__Fusobacterium_A
SCFA-Butyrate	d__Bacteria;p__Bacillota;c__Clostridia;o__Lachnospirales;f__Lachnospiraceae;g__Clostridium_AP		Pathobiant	d__Bacteria;p__Fusobacteriota;c__Fusobacteriia;o__Fusobacteriales;f__Fusobacteriaceae;g__Fusobacterium_B
SCFA-Butyrate	d__Bacteria;p__Bacillota;c__Clostridia;o__Lachnospirales;f__Lachnospiraceae;g__Coprococcus		Pathobiant	d__Bacteria;p__Pseudomonadota;c__Alphaproteobacteria;o__RF32;f__CAG-239;g__Scatacola_A
SCFA-Butyrate	d__Bacteria;p__Bacillota;c__Clostridia;o__Lachnospirales;f__Lachnospiraceae;g__Coprococcus_A		Pathobiant	d__Bacteria;p__Pseudomonadota;c__Alphaproteobacteria;o__Sphingomonadales;f__Sphingomonadaceae;g__Sphingomonas
SCFA-Butyrate	d__Bacteria;p__Bacillota;c__Clostridia;o__Lachnospirales;f__Lachnospiraceae;g__Eubacterium_I		Pathobiant	d__Bacteria;p__Pseudomonadota;c__Gammaproteobacteria;o__Burkholderiales;f__Burkholderiaceae;g__Burkholderia
SCFA-Butyrate	d__Bacteria;p__Bacillota;c__Clostridia;o__Lachnospirales;f__Lachnospiraceae;g__Faecalimonas		Pathobiant	d__Bacteria;p__Pseudomonadota;c__Gammaproteobacteria;o__Burkholderiales;f__Burkholderiaceae;g__Duodenibacillus
SCFA-Butyrate	d__Bacteria;p__Bacillota;c__Clostridia;o__Lachnospirales;f__Lachnospiraceae;g__Fusicatenibacter		Pathobiant	d__Bacteria;p__Pseudomonadota;c__Gammaproteobacteria;o__Burkholderiales;f__Burkholderiaceae;g__Parasutterella
SCFA-Butyrate	d__Bacteria;p__Bacillota;c__Clostridia;o__Lachnospirales;f__Lachnospiraceae;g__Gallintestinimicrobium		Pathobiant	d__Bacteria;p__Pseudomonadota;c__Gammaproteobacteria;o__Burkholderiales;f__Burkholderiaceae;g__Sutterella
SCFA-Butyrate	d__Bacteria;p__Bacillota;c__Clostridia;o__Lachnospirales;f__Lachnospiraceae;g__Hominisplanchenecus		Pathobiant	d__Bacteria;p__Pseudomonadota;c__Gammaproteobacteria;o__Burkholderiales;f__Neisseriaceae;g__Neisseria
SCFA-Butyrate	d__Bacteria;p__Bacillota;c__Clostridia;o__Lachnospirales;f__Lachnospiraceae;g__Hominiventricola		Pathobiant	d__Bacteria;p__Pseudomonadota;c__Gammaproteobacteria;o__Enterobacterales;f__Enterobacteriaceae;g__Escherichia
SCFA-Butyrate	d__Bacteria;p__Bacillota;c__Clostridia;o__Lachnospirales;f__Lachnospiraceae;g__Mediterraneibacter		Pathobiant	d__Bacteria;p__Pseudomonadota;c__Gammaproteobacteria;o__Enterobacterales;f__Enterobacteriaceae;g__Klebsiella
SCFA-Butyrate	d__Bacteria;p__Bacillota;c__Clostridia;o__Lachnospirales;f__Lachnospiraceae;g__Oliverpabstia		Pathobiant	d__Bacteria;p__Pseudomonadota;c__Gammaproteobacteria;o__Enterobacterales;f__Enterobacteriaceae;g__Morganella
SCFA-Butyrate	d__Bacteria;p__Bacillota;c__Clostridia;o__Lachnospirales;f__Lachnospiraceae;g__Otoolea		Pathobiant	d__Bacteria;p__Pseudomonadota;c__Gammaproteobacteria;o__Enterobacterales;f__Pasteurellaceae;g__Haemophilus_D
SCFA-Butyrate	d__Bacteria;p__Bacillota;c__Clostridia;o__Lachnospirales;f__Lachnospiraceae;g__Pilosibacter		Mucin Degrading	d__Bacteria;p__Bacteroidota;c__Bacteroidia;o__Bacteroidales;f__Bacteroidaceae;g__Bacteroides
SCFA-Butyrate	d__Bacteria;p__Bacillota;c__Clostridia;o__Lachnospirales;f__Lachnospiraceae;g__Roseburia		Mucin Degrading	d__Bacteria;p__Bacteroidota;c__Bacteroidia;o__Bacteroidales;f__Barnesiellaceae;g__Barnesiella
SCFA-Butyrate	d__Bacteria;p__Bacillota;c__Clostridia;o__Lachnospirales;f__Lachnospiraceae;g__Roseburia_C		Mucin Degrading	d__Bacteria;p__Bacteroidota;c__Bacteroidia;o__Bacteroidales;f__Rikenellaceae;g__Alistipes
SCFA-Butyrate	d__Bacteria;p__Bacillota;c__Clostridia;o__Lachnospirales;f__Lachnospiraceae;g__Schaedlerella		Mucin Degrading	d__Bacteria;p__Bacteroidota;c__Bacteroidia;o__Bacteroidales;f__Tannerellaceae;g__Parabacteroides
SCFA-Butyrate	d__Bacteria;p__Bacillota;c__Clostridia;o__Lachnospirales;f__Lachnospiraceae;g__Wujia		Mucin Degrading	d__Bacteria;p__Verrucomicrobiota;c__Verrucomicrobiia;o__Verrucomicrobiales;f__Akkermansiaceae;g__Akkermansia
SCFA-Butyrate	d__Bacteria;p__Bacillota;c__Clostridia;o__Oscillospirales;f__Acutalibacteraceae;g__Acutalibacter
SCFA-Butyrate	d__Bacteria;p__Bacillota;c__Clostridia;o__Oscillospirales;f__Acutalibacteraceae;g__Eubacterium_R
SCFA-Butyrate	d__Bacteria;p__Bacillota;c__Clostridia;o__Oscillospirales;f__Acutalibacteraceae;g__Fimenecus
SCFA-Butyrate	d__Bacteria;p__Bacillota;c__Clostridia;o__Oscillospirales;f__Acutalibacteraceae;g__Ruminococcoides
SCFA-Butyrate	d__Bacteria;p__Bacillota;c__Clostridia;o__Oscillospirales;f__Butyricicoccaceae;g__Agathobaculum
SCFA-Butyrate	d__Bacteria;p__Bacillota;c__Clostridia;o__Oscillospirales;f__Oscillospiraceae;g__Hominicoprocola
SCFA-Butyrate	d__Bacteria;p__Bacillota;c__Clostridia;o__Oscillospirales;f__Oscillospiraceae;g__Oscillibacter
SCFA-Butyrate	d__Bacteria;p__Bacillota;c__Clostridia;o__Oscillospirales;f__Oscillospiraceae;g__Pseudoscillospira
SCFA-Butyrate	d__Bacteria;p__Bacillota;c__Clostridia;o__Oscillospirales;f__Ruminococcaceae;g__Faecalibacterium
SCFA-Butyrate	d__Bacteria;p__Bacillota;c__Clostridia;o__Oscillospirales;f__Ruminococcaceae;g__Gemmiger
SCFA-Butyrate	d__Bacteria;p__Bacillota;c__Clostridia;o__Oscillospirales;f__Ruminococcaceae;g__Ruminiclostridium_E
SCFA-Butyrate	d__Bacteria;p__Bacillota;c__Clostridia;o__Oscillospirales;f__Ruminococcaceae;g__Ruminococcus_C
SCFA-Butyrate	d__Bacteria;p__Bacillota;c__Clostridia;o__TANB77;f__CAG-508;g__Merdicola
SCFA-Butyrate	d__Bacteria;p__Bacillota;c__Negativicutes;o__Acidaminococcales;f__Acidaminococcaceae;g__Acidaminococcus
SCFA-Propionate	d__Bacteria;p__Actinomycetota;c__Actinomycetes;o__Propionibacteriales;f__Propionibacteriaceae;g__Cutibacterium
SCFA-Propionate	d__Bacteria;p__Bacillota;c__Negativicutes;o__Acidaminococcales;f__Acidaminococcaceae;g__Phascolarctobacterium
SCFA-Propionate	d__Bacteria;p__Bacillota;c__Negativicutes;o__Acidaminococcales;f__Acidaminococcaceae;g__Phascolarctobacterium_A
SCFA-Propionate	d__Bacteria;p__Bacillota;c__Negativicutes;o__Veillonellales;f__Veillonellaceae;g__Veillonella
SCFA-Propionate	d__Bacteria;p__Bacteroidota;c__Bacteroidia;o__Bacteroidales;f__Bacteroidaceae;g__Alloprevotella
SCFA-Propionate	d__Bacteria;p__Bacteroidota;c__Bacteroidia;o__Bacteroidales;f__Bacteroidaceae;g__Prevotella
